# Characterisation and reprogramming of bacteriophage mv4 integrase recombination specificity

**DOI:** 10.1101/2023.11.06.565760

**Authors:** Kevin Debatisse, Pierre Lopez, Maryse Poli, Philippe Rousseau, Manuel Campos, Michèle Coddeville, Muriel Cocaign-Bousquet, Pascal Le Bourgeois

## Abstract

Bacteriophage mv4 is a temperate bacterial virus able to integrate its genome at the 3’ end of the tRNA^SER^ of *Lactobacillus delbrueckii* subsp. *bulgaricus* chromosome through site-specific recombination. Previous investigations revealed that the ^mv4^Int/*attP*/*attB* recombination module was atypical compared to conventional heterobivalent tyrosine recombinases, such as the paradigmatic *Lambdavirus lambda* integrase, suggesting alternative recombination mechanism. *In vitro* recombination assays with random DNA libraries were used to comprehensively delineate the mv4 recombination system. We showed that ^mv4^Int is a 369-aa protein that exhibits all structural hallmarks of integrases from the Tn*916* family and interacts cooperatively with its recombination sites. We established that ^mv4^Int distinguishes itself from classical heterobivalent integrases by a greater tolerance to nucleotide variations in *attB* and core-*attP* sites. We demonstrated that, upon considering nucleotide degeneracy, the 21-bp core-*attP* and *attB* recombination sites share structural similarities with classical heterobivalent integrase systems, with two 7-bp inverted-repeat regions corresponding to ^mv4^Int core-binding sites surrounding a 7-bp strand-exchange region. Furthermore, our study highlighted compositional biases and nucleotide interdependencies within the core-binding regions that exerted a significant influence on the outcomes of recombination events.

## Supplementary file 2_heptamers enrichment ranking for "Characterisation and reprogramming of bacteriophage mv4 integrase recombination specificity"

### Sheet: rankingB without threshold
rank	sequence	enrichment
1	ATGGAAA	58.9333
2	GTGGAAA	57.0396
3	AAGGAAA	47.859
4	GAGGAAA	43.2105
5	AAGGAAT	39.1317
6	AAGGAGT	37.7776
7	GTGGAAT	37.2919
8	AGGGAAA	33.8047
9	GGGGAAA	33.5113
10	GTGGAGT	31.1957
11	AAGAGAA	30.8129
12	GTGAGAA	30.5633
13	AAGGAGA	30.5143
14	GAGGAAT	29.7477
15	AATAGAA	29.0317
16	ATGGAAT	28.3871
17	GTCAGAA	27.2349
18	ATGGAGT	27.116
19	AAGAAAA	26.2
20	GTGGAGA	25.0559
21	TAGGAAA	24.3582
22	CAGGAAA	24.1074
23	ATGAGAA	24.0214
24	GGGAAAA	23.1314
25	TTCAGAA	22.975
26	GTCAAAA	22.3488
27	GAGGAGT	22.3351
28	GACAGAA	21.6792
29	TATAGAA	21.0092
30	GTGAAAA	20.8025
31	AAGAAAT	20.793
32	GAGAAAA	20.7739
33	GATAGAA	20.7532
34	GGGGAAT	20.6359
35	ATTAGAA	19.9258
36	ATGGAGA	19.8084
37	TGCAGAA	19.4626
38	TGGGAAA	19.4293
39	TTGGAAA	19.1375
40	TTCAAAT	18.513
41	GAGAGAA	18.0286
42	GGGGAGT	17.9176
43	GTTAGAA	17.8543
44	AAAGAAA	17.7255
45	GGTAGAA	17.6995
46	GGCAGAA	17.4214
47	TACAGAA	17.4195
48	AGGGAAT	17.3441
49	GAGGAGA	17.2783
50	AACAGAA	17.2583
51	ATGAAAA	16.3622
52	GTCAGAT	16.0246
53	GACAAAA	16.007
54	TTCAAAA	15.9109
55	AAGAGAT	15.7651
56	GTGAGAT	15.6073
57	CAGAGAA	15.4036
58	TACAAAA	15.2092
59	GGGAGAA	15.177
60	ATCAGAA	15.0747
61	AGCAGAA	15.0447
62	AGGAAAA	14.9784
63	AAGAAGT	14.9078
64	AGTAGAA	14.8846
65	GTCAAAT	14.8065
66	AAGGAAC	14.7234
67	TGTAGAA	14.6833
68	CGGGAAA	14.6712
69	CAGGAAT	14.4829
70	TAGGAAT	14.2919
71	TGCAAAA	14.1837
72	AGGGAGT	14.0435
73	GTGGAAC	13.9657
74	CGCAGAA	13.9095
75	AGGAGAA	13.6232
76	CAGGAGT	13.45
77	TTTAGAA	13.4105
78	AAAAGAA	13.0872
79	GTGTAAA	13.0064
80	CTGGAAA	12.9933
81	TAGAGAA	12.9059
82	AGCAAAA	12.7674
83	GGCAAAA	12.718
84	AACAAAA	12.6474
85	AATAAAA	12.6165
86	GAGAAAT	12.4362
87	AATGAAA	12.2559
88	GGTAAAA	12.2006
89	AGGGAGA	12.0202
90	ATCAAAA	12.0174
91	GTCAGGT	11.942
92	AAGTAAA	11.9356
93	GTCAACT	11.8993
94	ACGGAAA	11.8854
95	CAGAAAA	11.8587
96	ATGGAAC	11.7961
97	TGCAGAT	11.5223
98	GTGAAAT	11.2816
99	TAGGAGT	11.2599
100	GATAAAA	11.1071
101	TTCAGAT	11.0969
102	AAGAAGA	11.0904
103	GGGAAAT	11.032
104	AATAGAT	10.9862
105	AAGGATA	10.9652
106	CGTAGAA	10.8878
107	ATGAGAT	10.8688
108	GGGGAGA	10.8053
109	CACAGAA	10.7759
110	CTCAGAA	10.4327
111	GTTAGAT	10.392
112	GGCAGAT	10.3435
113	AAGAGGT	10.2031
114	GTCGAAA	10.1156
115	GTGGATA	10.0924
116	ATGTAAA	10.0585
117	CATAGAA	10.037
118	GGTAGAT	9.98515
119	TGGGAAT	9.88037
120	TTGGAAT	9.85063
121	GTGAGGT	9.78987
122	TTCAACT	9.78
123	GCGGAAA	9.61538
124	GACAAAT	9.58621
125	CGCAAAA	9.54487
126	GTCAAGT	9.41333
127	TACAGAT	9.40493
128	GTTAAAA	9.32
129	GAGGAAC	9.28182
130	GAGAGAT	9.24419
131	GGGAAGT	9.24171
132	AATAAAT	9.23767
133	GATAGAT	9.18939
134	GGCAAAT	9.17514
135	GAGAAGT	9.08333
136	TTCAATA	9.02902
137	AGTAAAA	9.02734
138	TAGGAGA	8.99794
139	TTCAAGT	8.97461
140	TATAGAT	8.92982
141	TTGAGAA	8.91087
142	GGTAAAT	8.88477
143	ATTAAAA	8.79532
144	GAAAGAA	8.79195
145	ATCAGAT	8.78344
146	TGCAAAT	8.70101
147	GTGAAGT	8.69625
148	AGGAAAT	8.64754
149	GTCTAAA	8.63793
150	TTCAGGT	8.46667
151	CGGGAAT	8.32908
152	CAGGAGA	8.23571
153	AAGGAGC	8.21569
154	ATGAAAT	8.20625
155	TTGGAGT	8.17597
156	GGGAAGA	8.1162
157	GTCAATA	8.07895
158	GACAACT	8.07534
159	GAGTAAA	8.0073
160	GACAGAT	7.95033
161	TCTAGAA	7.9472
162	GGTGAAA	7.91346
163	TGGAGAA	7.9
164	GTCAAAC	7.89785
165	TACAAAT	7.83333
166	AAGGATT	7.82547
167	AGTAGAT	7.79505
168	ATGGATA	7.79196
169	GAGAAGA	7.79167
170	TAGAAAA	7.78125
171	GATAAAT	7.73349
172	ATAGAAA	7.7027
173	CTGGAAT	7.6881
174	AAGAATA	7.6465
175	GTCAATT	7.63768
176	AAGAGAC	7.63675
177	AGCAAAT	7.63014
178	TTTAGAT	7.60727
179	CGCAAAT	7.49206
180	GTAAGAA	7.4743
181	TGGGAGT	7.46918
182	ATTAGAT	7.44485
183	TTTAAAA	7.43897
184	TGCGAAA	7.34496
185	AGCAGAT	7.31579
186	ATAAGAA	7.30833
187	GTAGAAA	7.29518
188	AACAAAT	7.27143
189	AATAGGT	7.26803
190	TCGGAAA	7.26608
191	ATTAAAT	7.25906
192	GTTAAAT	7.22397
193	GGCGAAA	7.19858
194	GTGAGAC	7.19477
195	GATGAAA	7.12832
196	AAGTAAT	7.10931
197	AATAACT	7.08861
198	TATAAAA	7.06908
199	GTGTAAT	7.06863
200	GTGGATT	7.0424
201	TTCAATT	6.96154
202	GTTGAAA	6.94796
203	TTCGAAA	6.93353
204	GAAGAAA	6.89796
205	TGGAAAA	6.82787
206	CTGAGAA	6.80435
207	CGCAGAT	6.78151
208	TTCAAAC	6.77632
209	TGTAAAA	6.77179
210	CAAAGAA	6.76147
211	AATAGAC	6.74812
212	TCCAGAA	6.74227
213	GTCAGAC	6.68634
214	GTGGAGC	6.6753
215	GGGTAAA	6.65833
216	ATTAACT	6.64286
217	GGGAGAT	6.63351
218	TGTAGAT	6.6162
219	AACAGAT	6.61189
220	TACAACT	6.60177
221	TTAAGAA	6.59955
222	AATGAAT	6.58989
223	CAGAGAT	6.58537
224	TTCAGAC	6.55372
225	CTTAGAA	6.53086
226	ATCAAAT	6.53009
227	TACAAGT	6.50276
228	TTCAATC	6.41176
229	TTGGAGA	6.40123
230	CGGAGAA	6.304
231	CTCAAAA	6.28571
232	AAGGGAA	6.27215
233	GCCAGAA	6.2619
234	TTCAACA	6.232
235	CAGAAAT	6.22308
236	GACGAAA	6.22174
237	AAAGAAT	6.22009
238	TAGAGAT	6.2193
239	AATGGAA	6.14186
240	AGTAAAT	6.11111
241	GTTAACT	6.09893
242	TAAAGAA	6.05612
243	AACGAAA	6
244	ATTGAAA	5.99405
245	ATTAGGT	5.98568
246	GATAGGT	5.95032
247	AAGAAAC	5.94737
248	GAGGATA	5.93979
249	TGCAATA	5.93182
250	TTGAGAT	5.88353
251	GTTAGGT	5.88187
252	TACAATA	5.87248
253	GTCAACC	5.84831
254	TTCTAAA	5.81529
255	TCCAAAA	5.81013
256	GCGAGAA	5.80921
257	GCTAGAA	5.80255
258	AGGAGAT	5.79814
259	TTCAGGA	5.79375
260	TGCAAGT	5.7875
261	TCGAGAA	5.77465
262	CGTAGAT	5.75704
263	CGGGAGT	5.73721
264	TGCAGGT	5.69084
265	TACAGAC	5.68932
266	GCGGAAT	5.65534
267	TACGAAA	5.6443
268	TTCAAGA	5.64407
269	ATGAGGT	5.61528
270	ATGGATT	5.60774
271	TTCTATC	5.58777
272	GACAAGT	5.57812
273	TACTAAA	5.57534
274	CAAGAAA	5.57143
275	GACAGGT	5.558
276	GGGGAAC	5.55495
277	CTGGAGT	5.52263
278	TGGGAGA	5.4809
279	ATGAAGT	5.46996
280	GAGAGGT	5.43509
281	AAGAATT	5.43421
282	TACAGGT	5.40317
283	AGGAAGT	5.35915
284	TAAGAAA	5.35676
285	AGTGAAA	5.34857
286	TGCAACT	5.34021
287	TGCAAAC	5.3299
288	GTGAAGA	5.31818
289	AAGAGGA	5.3118
290	AGGTAAA	5.29945
291	ATCAGGT	5.27963
292	TATAAAT	5.27305
293	TATAGAC	5.26923
294	GGCAGGT	5.23872
295	TGTGAAA	5.17536
296	TATGAAA	5.17004
297	GGTAGGT	5.1689
298	ACTAGAA	5.15
299	TACAATT	5.12286
300	ACGGAAT	5.12134
301	GTGAGGA	5.05873
302	AAAGAGT	5.04396
303	GACAGAC	5.03797
304	CGGAAAA	5.0266
305	GTGGGAA	5.01946
306	GACAATA	5.01079
307	AATAAGT	4.99795
308	ATCAACT	4.98558
309	TGTAAAT	4.92332
310	GGCAAGT	4.91388
311	AACAACT	4.90741
312	TATAGGT	4.89952
313	ACGAGAA	4.88696
314	GTTAATT	4.87279
315	GATGAAT	4.86184
316	GGCAACT	4.86058
317	TGCTAAA	4.78682
318	TACAAAC	4.74684
319	GATAGAC	4.74658
320	ATGTAAT	4.74609
321	CAGGAAC	4.73936
322	GGCTAAA	4.73478
323	TGCAATT	4.73248
324	GTGAATA	4.69683
325	TTGAAAA	4.69444
326	AACAGGT	4.69333
327	ATGGAGC	4.68493
328	TTTAAAT	4.6835
329	GATAACT	4.67045
330	GTCGAAT	4.65801
331	GTCAGGA	4.657
332	TTCAACC	4.63924
333	AGCGAAA	4.60616
334	AGGGAAC	4.60333
335	TAGGAAC	4.56294
336	ACGGAGT	4.54338
337	TTTAGGT	4.49608
338	ATTAGAC	4.48113
339	GATGGAA	4.46377
340	TTCTAAT	4.45982
341	TGTAGAC	4.44853
342	TGTAACT	4.44722
343	ATCAATT	4.41092
344	CACAAAA	4.40526
345	CGTAAAA	4.39754
346	ATCAATA	4.39024
347	CAGTAAA	4.38261
348	AGCAAGT	4.37415
349	GTCAACA	4.35909
350	GACAATT	4.33929
351	TACGAAT	4.33738
352	GTTAGAC	4.33333
353	TTTAACT	4.31707
354	AGCAACT	4.31452
355	GAGTAAT	4.28807
356	TATAACT	4.2809
357	CTCAAAT	4.25524
358	GAGAGAC	4.24713
359	ATCAGAC	4.2402
360	AATAATA	4.23262
361	GTCAAGA	4.2139
362	CCGGAAA	4.20755
363	CTGGAGA	4.20647
364	TTTGAAA	4.20364
365	GTTAATA	4.17917
366	GTGTAGT	4.16887
367	AGGAAGA	4.13554
368	AGAAGAA	4.13095
369	AATAATT	4.12736
370	CGGGAGA	4.10448
371	GTTTAAA	4.08407
372	ATTAATT	4.05894
373	GGTAAGT	4.05051
374	TTCAGTT	4.03859
375	GAGGATT	4.01302
376	TGGAGAT	3.99693
377	GGGGATA	3.97403
378	TACAACC	3.97143
379	AAAGAGA	3.96094
380	AGTAGGT	3.95718
381	CATAGAT	3.92617
382	AGCAGGT	3.92466
383	ATGAGAC	3.91964
384	GGTGAAT	3.90653
385	GATAATA	3.90606
386	CTCAGAT	3.89552
387	TTCAGGC	3.88767
388	GGTAACT	3.88433
389	TGTAGGT	3.85661
390	ATTAATA	3.85256
391	GGCAATA	3.84416
392	TTGGAAC	3.84406
393	GGGAATA	3.83832
394	TGAAGAA	3.83696
395	TAGTAAA	3.83077
396	GGCAATT	3.82609
397	ACGGAGA	3.81742
398	TTTAGAC	3.79439
399	TGGTAAA	3.78211
400	TGCAGGA	3.77619
401	GTGAAAC	3.7521
402	GGAAGAA	3.7483
403	AGTAGAC	3.74206
404	CAGAAGT	3.73841
405	ATCGAAA	3.73824
406	TTAGAAA	3.73214
407	TCGGAAT	3.72549
408	AAGAACT	3.725
409	TTGTAAA	3.71429
410	GTGAATT	3.71173
411	ATGGGAA	3.70219
412	TAGAAAT	3.70213
413	AGTAACT	3.69504
414	GACTAAA	3.68902
415	TTCAAGC	3.68471
416	GGTAGAC	3.68373
417	GGAGAAA	3.66667
418	ATGAAGA	3.66332
419	CGTAAAT	3.66
420	AAGTAGT	3.65719
421	CGTGAAA	3.65504
422	AAAAGAT	3.64857
423	CGCGAAA	3.62719
424	GAGGAGC	3.62679
425	GGGTAAT	3.62466
426	TGCAAGA	3.61679
427	GAAGAAT	3.61558
428	CACAGAT	3.61304
429	GAGGGAA	3.59908
430	GGGAAAC	3.59195
431	CGCAACT	3.5875
432	CGCAGGT	3.55797
433	GTGAACT	3.54643
434	AAGAGTA	3.54571
435	GGTAATA	3.54167
436	CGTAACT	3.53804
437	AGGGATA	3.53659
438	GTTGAAT	3.53116
439	TTCGAAT	3.51751
440	GAGAATA	3.50877
441	ATAGAAT	3.49805
442	TTTAATT	3.48727
443	AACAGAC	3.46067
444	AATGAGT	3.46062
445	GATAATT	3.44737
446	AGCAATA	3.42544
447	TTGAAAT	3.41154
448	GATAAGT	3.40756
449	TGAGAAA	3.40268
450	GTAGAAT	3.3951
451	CACAAAT	3.39113
452	GTGTAGA	3.38732
453	AACAAGT	3.37222
454	AATAGGA	3.36765
455	GGGAGGT	3.35106
456	CTCAACT	3.34615
457	GTCTAAT	3.3411
458	CATAAAA	3.32174
459	TATGGAA	3.30385
460	ATGAGGA	3.28889
461	GGCAAAC	3.26027
462	TGTAATA	3.25248
463	GTGAGTA	3.24525
464	GGTGGAA	3.22742
465	GGTTAAA	3.2197
466	GTCGGAA	3.21354
467	TGCAGAC	3.2069
468	GTTGGAA	3.20299
469	CGCAATA	3.19919
470	AATAAAC	3.19469
471	AGAGAAA	3.16304
472	CAGAGGT	3.15882
473	GCGGAGT	3.15217
474	TTTAATA	3.15
475	CTGAGAT	3.14571
476	GGGGATT	3.125
477	TCGGAGT	3.10268
478	GAGAATT	3.09091
479	ACCAGAA	3.08824
480	TTTAAGT	3.07861
481	CTGAAAA	3.05702
482	TTGAGGT	3.04965
483	GGTAATT	3.04337
484	AGTGAAT	3.0418
485	GTCAATC	3.04167
486	GTTAAGT	3.02653
487	TTTAGGA	3.02639
488	TGTGAAT	3.02436
489	ATCAAGT	3.02036
490	GTCAGTT	3.01606
491	GTTAAAC	2.99658
492	GTCAGGC	2.99292
493	GACAAAC	2.99265
494	AACAATA	2.99174
495	TCTAGAT	2.99145
496	GAGAAAC	2.96023
497	CGCAAGT	2.94792
498	TAGAGGT	2.93767
499	TTGTAAT	2.92981
500	TATAAGT	2.92492
501	GTGACAT	2.92308
502	TACTAAT	2.91232
503	TACAAGA	2.90798
504	GACAGGA	2.90782
505	AACTAAA	2.90594
506	GATAAAC	2.90476
507	TAGGATA	2.89831
508	TACAGGA	2.87371
509	TAGAGAC	2.86134
510	CAGAGAC	2.85714
511	TACAATC	2.85593
512	TATGAAT	2.85171
513	TTCGAGT	2.84543
514	CATAAAT	2.84474
515	ATTGAAT	2.82965
516	CATGAAA	2.82197
517	GGCGAAT	2.82083
518	AACAATT	2.79054
519	CAGAAGA	2.78906
520	GTCAGTA	2.77574
521	GACGAAT	2.76719
522	CGGAGAT	2.76446
523	ATCAAAC	2.75949
524	GTAAGAT	2.75787
525	TATAATT	2.7549
526	TGGAAAT	2.75108
527	AACAAAC	2.75
528	CTCAGGT	2.74242
529	AGGAATA	2.74088
530	GGCAGAC	2.73305
531	AATAAGA	2.73267
532	TCTAAAA	2.72794
533	TGTAATT	2.71875
534	TGCGAAT	2.71577
535	TTCTAAC	2.69027
536	GAAAGAT	2.68041
537	CGCAGAC	2.67901
538	TTCTGAA	2.67434
539	TTCACAT	2.66667
540	TACAGTA	2.66429
541	ATGTAGT	2.66366
542	AGTAATT	2.66298
543	AGTAAGT	2.65909
544	TGCTAAT	2.65157
545	TTTGAAT	2.62899
546	GCGAAAA	2.625
547	ATCAGGA	2.61881
548	AGTAATA	2.61538
549	ATGAATA	2.60829
550	GTCGAGT	2.56849
551	TATTAAA	2.56416
552	ATGAGTA	2.55777
553	TAGAAGT	2.55714
554	GCGGAGA	2.55645
555	TATAGGA	2.55079
556	AGGTAAT	2.5381
557	CGCAAAC	2.51887
558	GTGAGTT	2.51767
559	AAAGGAA	2.51053
560	TTTAAAC	2.50932
561	TATAATA	2.48617
562	GATTAAA	2.46067
563	GTTAGGA	2.46056
564	ATTTAAA	2.45872
565	AGCAATT	2.45833
566	TTCGAGA	2.44181
567	TACGAGA	2.43429
568	TTGAGAC	2.42857
569	GAGAGGA	2.42771
570	CGCAATT	2.42373
571	CAGGGAA	2.40625
572	AAGAGTT	2.39953
573	AAGTAGA	2.39787
574	AGGGATT	2.3878
575	CGTAGAC	2.3876
576	TTGAACT	2.38554
577	AGTGGAA	2.37751
578	ACGAAAA	2.37363
579	GGCAGGA	2.37073
580	AACGAAT	2.36979
581	GGGAATT	2.36333
582	GGGTAGT	2.3619
583	CGGAAAT	2.36149
584	CTCAATA	2.35448
585	GGCAAGA	2.35106
586	ATCTAAA	2.3503
587	TGCAAGC	2.34536
588	TGCAGTT	2.34286
589	GTCAAGC	2.33533
590	TACAACA	2.33043
591	ATTAAAC	2.32857
592	AATTAAA	2.32045
593	GTCACAA	2.31982
594	TTCACAA	2.31818
595	TTGGATA	2.3125
596	GATGAGT	2.31104
597	AAGAAGC	2.30392
598	ATGAACT	2.3
599	TTTAACC	2.29915
600	CTGTAAA	2.29667
601	GCCAAAA	2.2931
602	GTCGAGA	2.29245
603	TCCAGAT	2.28968
604	CTAAGAA	2.28929
605	ATTAAGT	2.28354
606	TCCAAAT	2.26953
607	GGGAGAC	2.26761
608	GACAAGA	2.26562
609	AGGAGGT	2.26552
610	TAAAGAT	2.26471
611	AGCTAAA	2.26389
612	GAGTAGT	2.26316
613	GTGACAA	2.25746
614	GGGGGAA	2.25108
615	AAGACAT	2.25
616	TGTTAAA	2.23755
617	GGTAAGA	2.23077
618	GGTAGGA	2.22682
619	GGGGAGC	2.22374
620	AACAGGA	2.21765
621	AGCAGAC	2.21649
622	CAGGATA	2.18455
623	ATTGGAA	2.17944
624	CACAACT	2.16892
625	ATAAGAT	2.16832
626	ACGAGAT	2.15652
627	TCCAGGT	2.15046
628	GCTAGAT	2.14904
629	TAAGAAT	2.14841
630	ACAAGAA	2.13433
631	TCCTAAA	2.13366
632	TGTAAGT	2.13322
633	TACGAGT	2.11702
634	TGGGAAC	2.11218
635	TGTAGGA	2.10324
636	TTTAACA	2.09767
637	GATAGGA	2.09701
638	CGTAGGT	2.09615
639	TGCAGGC	2.08036
640	GACAACC	2.07143
641	TAGAAGA	2.06938
642	TGCAACA	2.06923
643	TTGAAGT	2.06915
644	CGCTAAA	2.06098
645	ATTAGGA	2.05409
646	GAAGAGA	2.05276
647	TGCAGTA	2.04545
648	ATAGAGT	2.03952
649	AGGAGAC	2.03883
650	CTTAAAA	2.03595
651	GTTTAAT	2.03222
652	AATGAGA	2.03195
653	TCCAAGT	2.02685
654	ATGAAAC	2.02655
655	TCGAGAT	2.02261
656	GCGAGAT	2.0122
657	ACTAGAT	2
658	TTTTAAA	1.99829
659	GCAAGAA	1.99597
660	TTCAGTA	1.99414
661	AAAAGGT	1.98014
662	AATAGTT	1.97744
663	AAGGGGT	1.97614
664	ATAGAGA	1.97244
665	TGTGGAA	1.97068
666	TTCGGAA	1.964
667	CATGGAA	1.96
668	TTGAAGA	1.96
669	TCGGAGA	1.95887
670	AATAGTA	1.94014
671	TACAGGC	1.93889
672	CTAGAAA	1.9375
673	AGCAGGA	1.925
674	AGGGGAA	1.9246
675	CTCAATT	1.92342
676	ATCAACC	1.91912
677	GAAGAGT	1.91818
678	GTCACAT	1.9125
679	CAAGAAT	1.91038
680	AGGGAGC	1.91014
681	CCTAGAA	1.9086
682	AATGGGT	1.90776
683	TTTGGAA	1.90341
684	GTTGAGT	1.89882
685	AGGAAAC	1.89773
686	GTGAGGC	1.89716
687	TGCGAGT	1.89331
688	TGTAAAC	1.89308
689	TAGTAAT	1.89205
690	TTGGATT	1.8913
691	CGAAGAA	1.89076
692	TGTAGTA	1.88871
693	CACGAAA	1.88736
694	GTAGAGT	1.88611
695	AGCGAAT	1.88144
696	GATAAGA	1.87931
697	GGGAACT	1.8785
698	CATAACT	1.87805
699	GGTAAAC	1.875
700	TACAGTT	1.87447
701	GCCAGAT	1.86893
702	GACAACA	1.86184
703	ACCAAAA	1.85714
704	TTTAGTT	1.85572
705	AATAACC	1.85567
706	TATAAAC	1.85563
707	ATGTAGA	1.85219
708	CTCAAGT	1.85065
709	TCAAGAA	1.84906
710	AGCAAAC	1.84
711	CAGAATA	1.8375
712	TAGGGAA	1.83725
713	TGCGAGA	1.83095
714	ATGAATT	1.82629
715	TTCTAGT	1.82241
716	TTCATAT	1.82207
717	TCGAAAA	1.81982
718	AAGGGAT	1.81981
719	ACAGAAA	1.81496
720	GGCAGTA	1.81471
721	CACAATT	1.81429
722	CTCGAAA	1.81206
723	CACAGGT	1.81117
724	GTGGATC	1.80806
725	ATCGAAT	1.80126
726	TGCAACC	1.79487
727	TTGAGGA	1.79472
728	CCCAGAA	1.79412
729	GTGGGAT	1.7898
730	TCGAGAC	1.7875
731	TTCGATA	1.78606
732	AAAGAAC	1.78571
733	CATAGAC	1.78448
734	GTTAGTA	1.78261
735	CTTAGAT	1.78194
736	AAAAGAC	1.78061
737	GGTGAGT	1.77946
738	CTTAAAT	1.77169
739	CTCAGAC	1.76875
740	CCGAGAA	1.76496
741	CAGTAAT	1.75117
742	TAGGAGC	1.75114
743	TGGAAGA	1.74834
744	CATAGGT	1.74832
745	GAGAACT	1.74803
746	AAAAAAA	1.74479
747	GATAGTA	1.73929
748	GCTAAAA	1.73684
749	CAGAGGA	1.73626
750	GTCTAGT	1.72993
751	TGGGATA	1.72925
752	CGCAGGA	1.72917
753	TAGAGGA	1.72552
754	GGTTAAT	1.72523
755	TTGAATA	1.72174
756	GTTAACC	1.71898
757	AGAGAAT	1.71642
758	ATCAGTA	1.70698
759	TATGAGT	1.70496
760	TTCAGAG	1.70386
761	GTAGAGA	1.70063
762	CCGGAAT	1.69667
763	TGGTAAT	1.69509
764	TAAGAGA	1.68932
765	AGGAATT	1.68846
766	AATAACA	1.68382
767	CGTGAAT	1.67621
768	AAGGATC	1.6747
769	AGTAGTA	1.67401
770	TAGGATT	1.66901
771	TACGGAA	1.66753
772	TTTGAGT	1.66667
773	TATGAGA	1.65559
774	TCCAATA	1.65517
775	CTCAGGA	1.65468
776	GAGAGTA	1.6511
777	AGTAGGA	1.64746
778	TATAAGA	1.6464
779	GACTAAT	1.63812
780	TAGTAGT	1.63495
781	AAGACAA	1.63235
782	GACGAGT	1.63073
783	TCCAACT	1.63014
784	CGCGAAT	1.62891
785	TTCATAA	1.62805
786	GATTAAT	1.62637
787	GATGGAT	1.62127
788	GGAGAAT	1.62093
789	TATAACC	1.61538
790	TCCGAAA	1.61058
791	GATAGTT	1.61007
792	GGCTAAT	1.60428
793	ATTAGTA	1.59443
794	AATGGAT	1.59375
795	GACAGTA	1.59326
796	TTTAGTA	1.59014
797	CGGGAAC	1.5885
798	TTCAGTC	1.58505
799	ATGACAA	1.584
800	CACAATA	1.58182
801	AAGGAAG	1.58008
802	TCTAAAT	1.58
803	AGTTAAA	1.57373
804	TATAGTA	1.57209
805	CAAGAGT	1.56977
806	CGAGAAA	1.56075
807	AGTAAAC	1.56
808	GTCTAGA	1.55324
809	AATAGGC	1.55227
810	TCTGAAA	1.55063
811	ATTAATC	1.54878
812	GGCGAGT	1.54822
813	GGCAACA	1.54795
814	GATAACC	1.54787
815	CGTGGAA	1.54717
816	CAAAGAT	1.54577
817	GAGTAGA	1.54167
818	CTGGAAC	1.54132
819	TGGAGGT	1.54128
820	GTTAGTT	1.53165
821	GGTAGTA	1.52593
822	TTGGAGC	1.51765
823	GTCGATA	1.51402
824	CTTGAAA	1.51274
825	GGCAGTT	1.51064
826	AACAAGA	1.50813
827	AGGTAGT	1.50678
828	TTAAGAT	1.50597
829	AGCAAGA	1.5
830	AGTAAGA	1.49695
831	ATGGGAT	1.49367
832	GGTGAGA	1.48674
833	ATTAACC	1.48624
834	CGGTAAA	1.48529
835	GGGAGGA	1.48333
836	AAGAGGC	1.48307
837	AGTAACC	1.47727
838	TTCACTA	1.475
839	GGGTAGA	1.47398
840	CAAGAGA	1.46
841	TAAGAGT	1.45424
842	TTGGGAA	1.45307
843	ATGAGTT	1.45134
844	TTCTATA	1.44608
845	TCAGAAA	1.44521
846	GATGAGA	1.44444
847	TGTAACC	1.44444
848	GTCTGAA	1.44336
849	TAGAACT	1.43966
850	TTAGAAT	1.43875
851	CTGAAAT	1.4375
852	TTCGATT	1.43527
853	GTGTATA	1.43498
854	TTCCAAA	1.43333
855	AAGAACA	1.43137
856	TAGAATA	1.43048
857	TGGAAGT	1.41558
858	TCTAGGT	1.41534
859	TCGTAAA	1.41495
860	ATTTAAT	1.4078
861	AAGTAAC	1.4065
862	TTCTAGA	1.40046
863	TACAAGC	1.39706
864	GACAGTT	1.39697
865	TTCACAC	1.39231
866	CAGGATT	1.39017
867	TACACAA	1.385
868	CTGTAAT	1.38326
869	CGTAATT	1.38276
870	GACAATC	1.38194
871	GGTAGTT	1.38176
872	ATTAGTT	1.37328
873	ATGACAT	1.37013
874	GTGTAAC	1.37
875	TTCGAAC	1.3694
876	TTGTAGA	1.36885
877	TTGTAGT	1.3683
878	GTCGGAT	1.36275
879	AATTAAT	1.35759
880	CAGGAGC	1.35093
881	AATAATC	1.34892
882	GTTTGAA	1.34875
883	TTTTAAT	1.34826
884	GTGGAAG	1.34503
885	AATGAAC	1.34437
886	GTTAAGA	1.34291
887	TGCACAT	1.34146
888	TGCAATC	1.33989
889	GTTAATC	1.33862
890	TACTAGT	1.32329
891	ACGGAAC	1.32323
892	CGTAATA	1.31871
893	CATGAAT	1.3178
894	AACAGTA	1.31461
895	TGTGAGT	1.30886
896	GGTGGAT	1.30696
897	GGCAATC	1.30455
898	TTGAATT	1.30144
899	TATAACA	1.29755
900	GTGCAAA	1.28968
901	TGCGGAA	1.28571
902	TTCGGAT	1.28413
903	CATAATA	1.28165
904	GATAACA	1.28017
905	GAAGGAA	1.27913
906	TGCTAGT	1.27674
907	TATAATC	1.27586
908	ATGGAAG	1.26923
909	TCCAATC	1.26667
910	AACGAGT	1.2617
911	AAGAATC	1.245
912	TAAGGAA	1.24277
913	TTTAATC	1.23991
914	TTCACGT	1.2325
915	GTTAACA	1.22837
916	GGAAGAT	1.22789
917	CTCAAAC	1.22667
918	GCGTAAA	1.22606
919	TCTAGAC	1.224
920	ATCAATC	1.22124
921	CCGGAGT	1.21569
922	TCCAGAC	1.21341
923	TCCAATT	1.21239
924	AACAACC	1.21053
925	CACAAGT	1.20946
926	ACGTAAA	1.20886
927	TGCACAA	1.20732
928	AGAAGAT	1.20621
929	TATAGGC	1.20569
930	TGAGAAT	1.20417
931	CTTAACT	1.20229
932	ATGAGGC	1.20042
933	CTGAGAC	1.19907
934	AGTGAGT	1.19811
935	AATGATA	1.19753
936	TGGGATT	1.19388
937	AGCGAGA	1.19328
938	TTCACTT	1.19032
939	GTAAGGT	1.18848
940	ATTGAGT	1.18386
941	TATGGAT	1.18114
942	CTGAGGT	1.18045
943	GAGAGTT	1.17778
944	AAATAAA	1.17466
945	AACAACA	1.17172
946	GTGGGGT	1.17049
947	CACGAAT	1.17029
948	CGCAAGA	1.17021
949	GAAAGGT	1.16608
950	GCTAAAT	1.16578
951	GACAGGC	1.16566
952	TTGAAAC	1.16549
953	CGCAACA	1.16406
954	TACGAAC	1.16111
955	CGCAACC	1.16038
956	CGGAATA	1.15966
957	GCAGAAA	1.15812
958	TTTTGAA	1.15395
959	GAGGGAT	1.15353
960	AATGATT	1.15343
961	CAAGGAA	1.15205
962	TGGAGAC	1.14865
963	GTTGAGA	1.14696
964	GTCATAT	1.1462
965	GCGAAAT	1.14557
966	TTTAAGA	1.14477
967	TTTGATA	1.14402
968	GAGAGGC	1.1439
969	GGCAACC	1.14179
970	GATAGGC	1.14163
971	AACTAAT	1.13924
972	TGCTAGA	1.13609
973	AGCGAGT	1.13333
974	AAGGAGG	1.13158
975	ATCAGTT	1.13134
976	GTGAACC	1.13131
977	AACAATC	1.13131
978	GCTGAAA	1.13128
979	CCTGGAA	1.12829
980	ATTTGAA	1.125
981	CTCTAAA	1.12195
982	TGTAGTT	1.11968
983	AAGTATA	1.11952
984	CTGGATA	1.11951
985	GAATAAA	1.11811
986	GAAAGAC	1.11735
987	TATTAAT	1.11719
988	TTCTATT	1.11607
989	ATTAACA	1.1131
990	TTCAGCT	1.11111
991	TCCAAAC	1.10976
992	CGTAAGT	1.1087
993	ACTAAAA	1.10163
994	CAGAACT	1.10145
995	AGCACAA	1.09868
996	CGGGATA	1.09581
997	TTCAAAG	1.08883
998	AGTAGTT	1.08478
999	AAAAGGA	1.0815
1000	TGCTGAA	1.0777
1001	GACGGAA	1.07738
1002	GAAAAAA	1.07426
1003	GGTAACC	1.07407
1004	GTGAACA	1.07394
1005	CGCAGTA	1.07246
1006	CTCAACA	1.07051
1007	AAGTATT	1.0684
1008	TCCGAAT	1.06757
1009	AGGTAGA	1.06604
1010	TATGAAC	1.06486
1011	GTAGGAA	1.06464
1012	GATAATC	1.0604
1013	GCCAGGT	1.05975
1014	TTTGAGA	1.05795
1015	GTGAAGC	1.05769
1016	AATTGAA	1.05579
1017	ATCTAAT	1.05556
1018	TTTACAT	1.05172
1019	TACGATA	1.05026
1020	CATAAGT	1.04945
1021	GTATAAA	1.04774
1022	CATAGGA	1.04396
1023	TGGTAGT	1.04335
1024	AGCAGTA	1.04167
1025	TTTGGAT	1.04082
1026	TGTAAGA	1.036
1027	GCCGAAA	1.03371
1028	TATAGTT	1.03311
1029	CAGAATT	1.03211
1030	GTCACGT	1.03205
1031	TGTGAGA	1.03182
1032	TTAAAAA	1.03082
1033	CTTAGAC	1.03008
1034	CGTAAAC	1.02841
1035	AACAGTT	1.02732
1036	TGTTAAT	1.02667
1037	TCTGGAA	1.02083
1038	TTAGAGT	1.01995
1039	GTAAGAC	1.01923
1040	CACAGGA	1.01923
1041	GTCGAAC	1.01875
1042	GGCAGGC	1.01823
1043	ACTGAAA	1.01773
1044	CAGAGTA	1.0122
1045	AGCTAAT	1.00877
1046	GTTAGGC	1.00867
1047	ACGGATA	1.00806
1048	GAGACAA	1.0061
1049	TAGAAAC	1.0051
1050	AGAGAGT	1.00431
1051	CTTAGGT	0.997214
1052	TCCAGGA	0.996429
1053	CCGGAGA	0.995192
1054	TCGAGGT	0.994737
1055	AGCAACA	0.994118
1056	AGTAATC	0.992958
1057	AGTGAGA	0.991189
1058	CACAAAC	0.990909
1059	GATGGGT	0.987013
1060	ACAAGAT	0.985185
1061	GATGAAC	0.984127
1062	TGGGGAA	0.981967
1063	TGAAGAT	0.981132
1064	GCCTAAA	0.97807
1065	ATAAGGT	0.976982
1066	GCGGAAC	0.976562
1067	GTCAGTC	0.973684
1068	ACCAGAT	0.970297
1069	TCGAAAT	0.967391
1070	TAGAATT	0.966463
1071	ATTAAGA	0.965812
1072	AGCAGTT	0.964286
1073	CGGAAGA	0.963964
1074	TCAAGAT	0.963087
1075	GTGTATT	0.961039
1076	AAGAACC	0.958333
1077	ATTAGGC	0.953184
1078	GGCGAGA	0.95202
1079	GGCAAGC	0.949612
1080	TTTAGGC	0.949183
1081	GTTGGAT	0.947942
1082	GGCTAGT	0.947802
1083	ACGAAAT	0.947712
1084	TCTAGGA	0.945565
1085	GTCGATT	0.937788
1086	GAAGAAC	0.936441
1087	AGGAGTA	0.93578
1088	GTCACTT	0.930657
1089	AGGAGGA	0.929961
1090	GGGAGTA	0.928832
1091	AGTTAAT	0.921405
1092	CACAGAC	0.919753
1093	TACTAGA	0.919355
1094	TCTGAAT	0.918327
1095	TCTAACT	0.916031
1096	TACTGAA	0.915625
1097	GTGTGAA	0.911871
1098	ATCAACA	0.911392
1099	CGTAGGA	0.90991
1100	TGTAATC	0.909396
1101	GCTAGGT	0.905229
1102	AGCAACC	0.898148
1103	AAGGACT	0.897368
1104	TTCACGA	0.896104
1105	GGTAGGC	0.895753
1106	TGGTAGA	0.895131
1107	TCGAAGT	0.894608
1108	GGGAAGC	0.894578
1109	TTAAGAC	0.894472
1110	GCCAAAT	0.894161
1111	GGCGGAA	0.890385
1112	AAGCAAA	0.888889
1113	CAGAAAC	0.8875
1114	CATAATT	0.887097
1115	GTAAAAA	0.879433
1116	TTTGATT	0.879357
1117	AACGAGA	0.878981
1118	CGGAAGT	0.878049
1119	GAGGGGT	0.875242
1120	CTAGAAT	0.874286
1121	TACACAT	0.871094
1122	CCGAGAT	0.863095
1123	GCGAGGT	0.861789
1124	GTTGATT	0.861736
1125	TGGAATA	0.860976
1126	GAGACAT	0.860577
1127	ATGGGGT	0.859855
1128	GTGACGT	0.858369
1129	CGCAGTT	0.856667
1130	TAAAGAC	0.856164
1131	AAGGGGA	0.855746
1132	ACGAGGT	0.852814
1133	CAAAGAC	0.848837
1134	GAGAAGC	0.848485
1135	ATATAAA	0.8475
1136	CCAGGAA	0.847107
1137	GGAAGAC	0.845238
1138	GGGAGTT	0.844037
1139	CTCGAAT	0.843931
1140	GACAAGC	0.839806
1141	CAGAGTT	0.839744
1142	AAGGACA	0.83871
1143	CTTAATT	0.838028
1144	AGAGAGA	0.837912
1145	TTCATAC	0.837748
1146	GTAGAAC	0.835443
1147	ATCGGAA	0.834123
1148	GTTTAGT	0.833333
1149	CCAAGAA	0.831683
1150	GACGAGA	0.830508
1151	GGAAAAA	0.830435
1152	GTCATAA	0.829341
1153	ATCGAGT	0.829225
1154	TGGGAGC	0.829167
1155	TTCATTT	0.829004
1156	TATGATA	0.826159
1157	GGTACAT	0.825203
1158	ATCAGGC	0.822917
1159	CTTAATA	0.820197
1160	AATTAGT	0.817204
1161	TTATAAA	0.817073
1162	GTGAATC	0.814815
1163	TAAAGGT	0.81348
1164	GATTGAA	0.813187
1165	TTGAGTA	0.81213
1166	TCGGAAC	0.810219
1167	AGTGGAT	0.805732
1168	GGAGAGT	0.803097
1169	GACACAA	0.802632
1170	TCTTAAA	0.802439
1171	AATGACT	0.802326
1172	TCTAACC	0.802326
1173	ATGGATC	0.800948
1174	AGTAGGC	0.79955
1175	GCTAGAC	0.799145
1176	AATAAGC	0.795181
1177	ATAGGAA	0.794606
1178	AAAGATA	0.794416
1179	TTAGAGA	0.792835
1180	AACGGAA	0.792683
1181	TATTGAA	0.790909
1182	CGCAGGC	0.789683
1183	TGTAGGC	0.785714
1184	ACCAAAT	0.785714
1185	TCTAATT	0.784753
1186	AGCAATC	0.783133
1187	TCCGAGA	0.782946
1188	ATTGACT	0.782609
1189	ATGTAAC	0.782383
1190	TTGAGGC	0.781734
1191	ATTGAGA	0.776408
1192	ATGAACC	0.775281
1193	GAGGAAG	0.773913
1194	TTGAATC	0.773885
1195	CGCGAGT	0.772727
1196	TGGAAAC	0.771605
1197	ATAAGAC	0.771523
1198	TCTAATA	0.769802
1199	TAGTAGA	0.768953
1200	GGTGGGT	0.766607
1201	GTTACAT	0.76601
1202	CTAAGAT	0.765432
1203	TCGGATA	0.763033
1204	CAGTAGT	0.761905
1205	CTGGGAA	0.7575
1206	AAAAAAT	0.757246
1207	CTCAAGA	0.755725
1208	CAAAGGT	0.755155
1209	GATACAT	0.754491
1210	GGAGAGA	0.754011
1211	CGCTAAT	0.752137
1212	TTCTGGT	0.751316
1213	CGGGGAA	0.75
1214	TAAAAAA	0.746094
1215	CGTAGTA	0.74424
1216	GTGACTA	0.744094
1217	GATGATT	0.743644
1218	ACCGAAA	0.735294
1219	TGTAACA	0.733503
1220	TGCGAAC	0.732558
1221	GTGGGGA	0.731172
1222	GTGGACT	0.730978
1223	GGTAATC	0.727545
1224	TCTAAAC	0.725962
1225	TCCAAGA	0.725
1226	TCTAAGT	0.723849
1227	GAGTAAC	0.721698
1228	CTCAATC	0.720238
1229	GGCACAT	0.718487
1230	GGTTAGT	0.717042
1231	GGGTATT	0.716738
1232	TTTGAAC	0.715686
1233	CTGAAGT	0.713942
1234	TCGTAAT	0.713836
1235	AGCGGAA	0.711429
1236	CGTTAAA	0.70765
1237	TAGGGAT	0.707207
1238	CGGAGAC	0.705882
1239	GGGTAAC	0.705607
1240	TCGAGGA	0.703863
1241	GACACAT	0.702381
1242	TTTACAA	0.699468
1243	TTCTAGC	0.698454
1244	GCGAGAC	0.694915
1245	CGGAGGT	0.694332
1246	ATCTGAA	0.693452
1247	TTCGACT	0.692568
1248	TCGAATA	0.690058
1249	GTTACAA	0.689286
1250	TGCATAT	0.688679
1251	ATTGGAT	0.688623
1252	TGTGGAT	0.683377
1253	TGTAAGC	0.683246
1254	TCTAGTA	0.682979
1255	CATAGTA	0.68287
1256	ATTGATT	0.68262
1257	AGGAACT	0.680412
1258	ACGTAAT	0.679916
1259	TACAGTC	0.679245
1260	ACTAGAC	0.677632
1261	CCTAGAT	0.676991
1262	AGCTAGT	0.676871
1263	CGGTAAT	0.676113
1264	TTCGAGC	0.673367
1265	ATAAAAA	0.672932
1266	CATTAAA	0.67284
1267	TTCCAAT	0.672794
1268	GCGTAAT	0.672549
1269	GGTGAAC	0.667808
1270	TTCATTA	0.666667
1271	TTTTAGA	0.664966
1272	AACAGGC	0.664384
1273	GGTGATT	0.664093
1274	CAGTAGA	0.66242
1275	TGCGGAT	0.65896
1276	TGTGAAC	0.658854
1277	TTTGAAG	0.658228
1278	TTCAGCA	0.654762
1279	GGGTATA	0.654206
1280	ATTGAAC	0.652047
1281	CACAGTA	0.650862
1282	TTGTAAC	0.647783
1283	TTTAAGC	0.647177
1284	AGCAGGC	0.64497
1285	GGGGGAT	0.644781
1286	ATCAAGA	0.644654
1287	CGAGAAT	0.643939
1288	CTTAGGA	0.641949
1289	TGAGAGT	0.641079
1290	AATACAT	0.640523
1291	TGGAGGA	0.640288
1292	ATTGATA	0.639159
1293	TTCTACT	0.636667
1294	TTCGGGT	0.635468
1295	CGCAATC	0.634146
1296	TTTTAGT	0.632794
1297	TTGAAGC	0.631336
1298	ACTAAAT	0.631285
1299	AAGTGAA	0.630332
1300	ATTGGGT	0.629382
1301	TTGACAA	0.629371
1302	GTCACTA	0.628788
1303	ATGTATA	0.628763
1304	GTTGATA	0.628358
1305	AGTAACA	0.628289
1306	ACTAGGT	0.627622
1307	GACTGAA	0.627586
1308	TTAAGGT	0.627329
1309	GAGGATC	0.626437
1310	CGTGAGT	0.626374
1311	AAGCAAT	0.625874
1312	ACAGAAT	0.623494
1313	GTTGAAC	0.622283
1314	TAATAAA	0.621693
1315	TAGAGTA	0.620229
1316	CCTGGAT	0.619772
1317	TCCTAAT	0.619355
1318	TCTAACA	0.619231
1319	GACGGAT	0.616564
1320	GTCGGGT	0.616471
1321	TAGAGGC	0.614173
1322	TTCCCAA	0.612069
1323	TCGAAGA	0.610465
1324	GTTGGGT	0.610197
1325	CATGAGT	0.609195
1326	GTGACTT	0.608844
1327	TCCAACC	0.608333
1328	CTGTAGT	0.606695
1329	GGCACAA	0.605505
1330	TGTTGAA	0.603846
1331	AATACAA	0.60177
1332	TGAGAGA	0.601351
1333	TACGGAT	0.600897
1334	AAGGGAC	0.599398
1335	GACTAGT	0.598315
1336	TGTGATA	0.59707
1337	CTGGATT	0.596916
1338	AACACAT	0.595745
1339	GCCAAGT	0.59507
1340	ACGAGAC	0.594737
1341	GATGACT	0.594675
1342	AGGAAGC	0.594017
1343	TCGGGAA	0.59375
1344	TTGACAT	0.593583
1345	AATGGAC	0.591549
1346	AGGGGAT	0.590361
1347	CTCAACC	0.588235
1348	CTGAGGA	0.5875
1349	GAGAACC	0.586207
1350	CACTAAA	0.585586
1351	TTCCGAA	0.585227
1352	TGCATAA	0.583893
1353	TTGAACA	0.582873
1354	AGTACAT	0.580128
1355	TATGGGT	0.579698
1356	GGTAACA	0.579618
1357	TATACAA	0.577922
1358	TGAAGAC	0.57767
1359	GTTTAGA	0.57732
1360	GACGATA	0.576923
1361	GAGTATA	0.575107
1362	TACTAAC	0.573684
1363	TGCTAAC	0.572816
1364	CGCGAGA	0.572414
1365	AGCACAT	0.572222
1366	ACTAACT	0.572165
1367	CCCAGAT	0.571429
1368	TACGATT	0.569712
1369	TATACAT	0.568878
1370	CTCAGTA	0.568783
1371	TAGAACC	0.56875
1372	GATGATA	0.567961
1373	GTTTAAC	0.567901
1374	ATCACAT	0.567568
1375	TCCAAGC	0.566265
1376	CGTGGAT	0.564982
1377	GTGGAGG	0.564781
1378	GGAGGAA	0.564767
1379	ATGTGAA	0.564639
1380	ATCACAA	0.563725
1381	TTTAGAG	0.559006
1382	CTTAAGT	0.558468
1383	GTCTATA	0.558252
1384	AAGACGT	0.557292
1385	ATGTATT	0.557003
1386	GGGAATC	0.556818
1387	AGGACAA	0.556452
1388	ACGGATT	0.555851
1389	TTCTGAC	0.555215
1390	GGCTAGA	0.553892
1391	CGAAGAT	0.553719
1392	GTCGACT	0.551724
1393	ATTACAA	0.551587
1394	CAAAAAA	0.55102
1395	ATTTACT	0.549751
1396	GGTGATA	0.549145
1397	TAGTAAC	0.548611
1398	AGTGGGT	0.547566
1399	TTCTGAT	0.547414
1400	CAAAGGA	0.546798
1401	GAGAATC	0.545
1402	TGTACAT	0.54491
1403	CTAGAGT	0.54375
1404	AGGAGTT	0.542601
1405	TTGCAAA	0.542553
1406	TTTATAT	0.54223
1407	GTGGTAA	0.541311
1408	TTCATGT	0.539249
1409	TCGTAGT	0.538306
1410	CTTTAAA	0.534884
1411	TTCGGAC	0.534682
1412	GATACAA	0.533613
1413	TTCCACT	0.532468
1414	GCTAAAC	0.532258
1415	TGCGATA	0.52968
1416	TATGATT	0.529101
1417	CAGAGGC	0.528125
1418	TTTGACT	0.527027
1419	GCAGAAT	0.525381
1420	GGTACAA	0.52521
1421	GTAAGGA	0.525057
1422	CGGGATT	0.525
1423	TGGAGTA	0.524194
1424	GGTTAGA	0.523913
1425	TTATAAT	0.523677
1426	GTGGACA	0.523166
1427	TATTAGT	0.521858
1428	TACATAA	0.521739
1429	GCAAGAT	0.520958
1430	GCCAGAC	0.520833
1431	CGGGAGC	0.519231
1432	TTGGAAG	0.519031
1433	AGATAAA	0.518939
1434	GGGAGGC	0.518828
1435	CTCTAAT	0.517483
1436	TTGAGTT	0.516949
1437	CTCAGTT	0.516304
1438	AACACAA	0.516304
1439	CGTAGTT	0.515556
1440	ATCGAGA	0.514423
1441	TCGAAAC	0.513889
1442	GTGAGAG	0.513462
1443	GTTTCAA	0.50995
1444	ATGAATC	0.509934
1445	AAGAAAG	0.509804
1446	TCTAGTT	0.509363
1447	ACCAACT	0.508333
1448	TTAAGGA	0.507958
1449	GACACTA	0.507692
1450	TTGTGAA	0.507299
1451	GATTAGT	0.506349
1452	GAGTATT	0.504926
1453	AACGAAC	0.504237
1454	ATCAAGC	0.503333
1455	ATTTAGT	0.502793
1456	TCAGAAT	0.502262
1457	AATTAGA	0.502232
1458	AATGGGA	0.501199
1459	GTTAAGC	0.5
1460	GCGGATA	0.5
1461	GTCAGAG	0.5
1462	TACACTT	0.5
1463	GTCTAAC	0.5
1464	GGGCAAA	0.5
1465	TGGAACT	0.5
1466	CACAACC	0.5
1467	GGTTGAA	0.498016
1468	CTTAAAC	0.49537
1469	AACTGAA	0.492806
1470	ATAGAAC	0.492593
1471	TAGAACA	0.492481
1472	TATGACT	0.492268
1473	TTTGGGT	0.491876
1474	CTGTAGA	0.49095
1475	TAGGATC	0.490244
1476	GTTGACT	0.49004
1477	ATGAAGC	0.489933
1478	AAGGTAA	0.488889
1479	AAAGAGC	0.488235
1480	GGAAGGT	0.488189
1481	CATAACC	0.487805
1482	CACAACA	0.487342
1483	TAAAGGA	0.487273
1484	TACTATA	0.486188
1485	TTGTATA	0.485669
1486	CTGGAGC	0.485294
1487	TGGAATT	0.484772
1488	TTCACCT	0.484043
1489	CTGAGTA	0.483425
1490	GTGGGAC	0.483333
1491	GAGAACA	0.481308
1492	TTCCATT	0.481061
1493	AGGACAT	0.480159
1494	GCCAATA	0.479798
1495	GTCTGAT	0.479695
1496	GCCGAAT	0.479452
1497	TATAAGC	0.478673
1498	GTAAGTA	0.478022
1499	TGCGATT	0.477833
1500	GTCTATT	0.476891
1501	CGGAGGA	0.476852
1502	AGAAAAA	0.47619
1503	TCGAACT	0.475904
1504	TCTAATC	0.47541
1505	TTCATCT	0.474638
1506	ATCTAGT	0.474359
1507	CAGAACC	0.473214
1508	TTGTATT	0.472934
1509	GACGAAC	0.472527
1510	GGCGATA	0.47205
1511	CCGAAAA	0.471963
1512	CATAAAC	0.471591
1513	GCTAACT	0.471154
1514	TTTTACT	0.471042
1515	CTCAGGC	0.469799
1516	ACGAAGT	0.469595
1517	CACGGAA	0.468992
1518	GGGGAAG	0.46875
1519	TCCAGTA	0.46875
1520	TCGGAGC	0.468571
1521	GGCGAAC	0.467742
1522	CACAAGA	0.466942
1523	TGATAAA	0.466321
1524	CGCTGAA	0.465812
1525	ATAAGGA	0.464419
1526	CAGGGAT	0.464
1527	CATGGAT	0.463415
1528	TCCGAGT	0.463333
1529	TTCGACA	0.463277
1530	TAGTATA	0.462457
1531	GTAAAAT	0.462451
1532	CGGTAGT	0.462389
1533	GCGAAGT	0.459627
1534	CGTAACC	0.458763
1535	GGGACAT	0.458015
1536	ATGGACA	0.455752
1537	CGTTAAT	0.454741
1538	TCTTAAT	0.454545
1539	ATTAAGC	0.454545
1540	GTGCAAT	0.454023
1541	TATCAAA	0.452756
1542	CCAGAAA	0.45122
1543	GTTTCAT	0.450472
1544	GTAGATA	0.449791
1545	AGGTAAC	0.449367
1546	TGTGATT	0.448758
1547	ACCAGGT	0.447644
1548	GCTGAAT	0.44636
1549	CTGAAGA	0.445652
1550	GTATAAT	0.445289
1551	TAAGAAC	0.444079
1552	CTATAAA	0.443478
1553	TTCCCAT	0.443182
1554	TTCAATG	0.442387
1555	TTGGGAT	0.442257
1556	TTAAAAT	0.442105
1557	TGAGGAA	0.441026
1558	GCTAGGA	0.440758
1559	AAATAAT	0.440154
1560	TAGAGTT	0.439271
1561	TCGAATT	0.438144
1562	TTTTATT	0.4375
1563	CTTGAAT	0.4375
1564	GAGGACT	0.437037
1565	TGCTATA	0.435393
1566	TTCGGGA	0.434921
1567	AGTGATA	0.433761
1568	ATGGGGA	0.432112
1569	CCCAAAT	0.431373
1570	AAAAGTA	0.431217
1571	TACATAT	0.429825
1572	GGGAACA	0.429688
1573	TTTATAA	0.429553
1574	TTGAACC	0.428571
1575	TACAGAG	0.427711
1576	CTGAATA	0.427419
1577	AGTGAAC	0.427152
1578	AGAGGAA	0.425641
1579	TGCACTT	0.425197
1580	CGCACAA	0.425
1581	AGGGAAG	0.423077
1582	GGGACAA	0.422222
1583	TTCAAGG	0.421603
1584	CTGAAAC	0.421429
1585	GCGGGAA	0.421171
1586	TCCACAA	0.421053
1587	ATTACAT	0.420765
1588	TGTACAA	0.420588
1589	CATGAGA	0.419192
1590	ATGAACA	0.419075
1591	GGTAAGC	0.419075
1592	TGTTAGT	0.418449
1593	CGTGAGA	0.417453
1594	TTTCAAA	0.415033
1595	GGATAAA	0.414894
1596	ATGACGT	0.414847
1597	TTAGGAA	0.414454
1598	GCCAACT	0.414286
1599	TCTGAGA	0.413706
1600	CCGGAAC	0.412698
1601	TGTTAGA	0.412186
1602	AAAAAGT	0.411765
1603	ATGGACT	0.411458
1604	GGGGATC	0.410828
1605	ATGCAAT	0.410112
1606	TACAAAG	0.408497
1607	TTCTGGA	0.408163
1608	GCTGGAA	0.407821
1609	TACACGT	0.407104
1610	GATGGAC	0.406736
1611	GAGCAAA	0.406593
1612	CCGTAAA	0.40566
1613	ATCGGAT	0.405145
1614	AAAGGAT	0.404977
1615	CTAGGAA	0.404605
1616	ATGCAAA	0.404348
1617	TTTACTA	0.403382
1618	TTGGGGT	0.402564
1619	GCTTAAA	0.401515
1620	TCCGGAA	0.400735
1621	GCGAAGA	0.400662
1622	CTGAACT	0.39881
1623	TACACTA	0.397959
1624	AGGAGGC	0.397619
1625	TCGGATT	0.39738
1626	GTGTAGC	0.396959
1627	CTTGGAA	0.396414
1628	TAGCAAA	0.396396
1629	TCTAGGC	0.395349
1630	CAATAAA	0.394958
1631	GTGATAT	0.39486
1632	AGAAGAC	0.394231
1633	GACTAGA	0.394068
1634	GTAGGAT	0.393846
1635	CACAGTT	0.393701
1636	AGTTGAA	0.393665
1637	TGTATAT	0.393411
1638	ATCGAAC	0.392857
1639	GTCACAC	0.392405
1640	ACGGAGC	0.392157
1641	TGCACGT	0.391705
1642	GATAAGC	0.39071
1643	AGTACAA	0.39
1644	CGCGGAA	0.389262
1645	TCTGGAT	0.389163
1646	CTCGGAA	0.388889
1647	TCTAAGA	0.387978
1648	GGCTGAA	0.387821
1649	GAGGGGA	0.387013
1650	AGGTATT	0.386905
1651	CAAAAAT	0.386861
1652	AACGATA	0.386628
1653	ACCTAAA	0.384615
1654	AAAGGGT	0.383929
1655	GCTAATT	0.383929
1656	TCCAGTT	0.383871
1657	GTGAGTC	0.383399
1658	CAGGGGT	0.377805
1659	ATCGATA	0.377358
1660	TTCAGGG	0.377049
1661	CATAATC	0.376923
1662	GATGGGA	0.376574
1663	ATAGATA	0.376068
1664	TCCGATA	0.376
1665	AATTCAT	0.375887
1666	TTCAACG	0.375676
1667	TATTAGA	0.375
1668	CGGAAAC	0.375
1669	ACGAGGA	0.374016
1670	CATAACA	0.373913
1671	ACGGGAA	0.373832
1672	TCGAGTT	0.373596
1673	TCCAGGC	0.373188
1674	TAGAATC	0.372549
1675	TGAAAAA	0.371901
1676	GCATAAA	0.371795
1677	GACTAAC	0.371795
1678	AGCTGAA	0.371681
1679	TTCACGC	0.370861
1680	CAAGAAC	0.370787
1681	CGTAAGA	0.369427
1682	CTAGAGA	0.36911
1683	AAGACTT	0.368852
1684	GTCAGCT	0.368421
1685	TTCCAGT	0.368056
1686	CATGGGT	0.367612
1687	AAAAGGC	0.36747
1688	CGGAGTA	0.367403
1689	TCGAGGC	0.366667
1690	TTCACTC	0.366667
1691	GAAAGTA	0.366492
1692	AAGATAT	0.364516
1693	TTTGAGC	0.364179
1694	AGAAGGT	0.363958
1695	TAAGGAT	0.363934
1696	AACTAGT	0.363839
1697	TAGTGAA	0.363475
1698	GATTCAT	0.361582
1699	GTGCCAA	0.36
1700	GGCGGAT	0.358744
1701	CATTAAT	0.357422
1702	GTGCCAT	0.357143
1703	GCTAGTA	0.356502
1704	GTGATAA	0.35567
1705	GTGGTAT	0.355586
1706	CCCAAAA	0.355072
1707	CTCAAGC	0.355072
1708	GTCAGCA	0.354286
1709	TTTCAAT	0.354167
1710	TTTTCAA	0.353591
1711	TCAAAAA	0.353175
1712	ATCATAT	0.352071
1713	GGTGGAC	0.351779
1714	GAAGATA	0.350543
1715	ATCACTT	0.35
1716	GCGGAGC	0.349359
1717	TAGACAA	0.348485
1718	AATCAAA	0.347619
1719	CAGACAT	0.347368
1720	AGCTAGA	0.345679
1721	ACGAAGA	0.34507
1722	TTTTATA	0.344872
1723	TCCAACA	0.344828
1724	ACGTAGT	0.344758
1725	TCAGGAA	0.344749
1726	TTCCATA	0.34466
1727	CTCGAGT	0.344444
1728	TCTGAGT	0.343643
1729	TTTGGAC	0.342199
1730	TGCGAGC	0.341935
1731	TGCTATT	0.341709
1732	ATTATAT	0.340741
1733	AAGGGTA	0.340599
1734	GAATAAT	0.340081
1735	GCTAAGT	0.339286
1736	GGGGGGT	0.33925
1737	AAGACTA	0.338095
1738	ACTGAAT	0.337963
1739	CATGAAC	0.336842
1740	GGTTCAT	0.336585
1741	GCGAGGA	0.336538
1742	TTTAGCT	0.33557
1743	GAAAAAT	0.335443
1744	ACAAGAC	0.335294
1745	TGGGGAT	0.335227
1746	CATAGGC	0.334928
1747	TAGGACT	0.334802
1748	GTCTACT	0.334615
1749	GCGGATT	0.334211
1750	GTGCGAA	0.333333
1751	CGGTAGA	0.332402
1752	GTCACGA	0.331169
1753	TTGCAAT	0.33114
1754	GTGACGA	0.330601
1755	TACTGAT	0.330144
1756	TGCAAAG	0.330128
1757	ACCAGGA	0.329932
1758	GGGAAAG	0.329082
1759	ATTTCAT	0.328829
1760	CTTTGAA	0.328125
1761	GCCAGGA	0.328025
1762	AGTGATT	0.326772
1763	GACAGAG	0.326667
1764	AAAAAAC	0.326667
1765	GATATAT	0.32659
1766	TTTTACC	0.326389
1767	TGAAGGT	0.326087
1768	TAGGGGT	0.325926
1769	TCCTAGA	0.325658
1770	GAAAGGA	0.325532
1771	CATGATA	0.324257
1772	TGGAGTT	0.324219
1773	AATGAGC	0.324121
1774	TGTTAAC	0.323034
1775	AGGAACC	0.322368
1776	TTTTAAC	0.321809
1777	GATCGAA	0.320833
1778	CGCGAAC	0.320652
1779	TGGACAA	0.320611
1780	TTTACGT	0.31982
1781	AAATGAA	0.319527
1782	GTTACTT	0.319249
1783	AAGGTAT	0.31903
1784	TAGGAAG	0.318792
1785	CGTACAT	0.318584
1786	CATTGAA	0.318396
1787	GCCAATT	0.317757
1788	AGTAAGC	0.317568
1789	GTTTACT	0.316667
1790	TACTGGT	0.316393
1791	GTTTGGT	0.316364
1792	TTTTGGT	0.316239
1793	AACGGAT	0.315789
1794	GTTATAT	0.315331
1795	GCAGGAA	0.314607
1796	CAGTAAC	0.314516
1797	AAAAAGA	0.314189
1798	CGTACAA	0.313953
1799	CTTAATC	0.313559
1800	GATTAGA	0.312977
1801	TTCGACC	0.3125
1802	ATGGAGG	0.312236
1803	AAGTAGC	0.312139
1804	TTGAGAG	0.312081
1805	AGCAAGC	0.311881
1806	GTCCAAA	0.311765
1807	GTCCCAT	0.311475
1808	TATAGCT	0.31117
1809	TGCCAAA	0.309524
1810	GCGTAGT	0.309339
1811	CATAAGA	0.309091
1812	GTATAGT	0.309038
1813	AGGGGGT	0.307453
1814	CGTAGGC	0.307203
1815	CTTTAAT	0.306452
1816	CAGGAAG	0.306122
1817	TTTTGAT	0.304012
1818	AAATAGT	0.303819
1819	GATTCAA	0.302158
1820	CCTAAAA	0.301587
1821	CATAGTT	0.300971
1822	TGCACTA	0.300847
1823	TACTACT	0.300752
1824	ACTAAGT	0.300505
1825	GCTAGTT	0.3
1826	CTCTGAA	0.3
1827	GCTAATA	0.299383
1828	TTGGATC	0.298729
1829	GAGGAGG	0.298343
1830	GACGATT	0.298295
1831	AGCGGAT	0.298193
1832	GCCAAAC	0.297619
1833	AATGACC	0.296992
1834	CTTAGTA	0.296813
1835	GGAAGGA	0.296482
1836	GAGTGAA	0.295812
1837	TGCAGAG	0.295213
1838	GGAGAAC	0.294444
1839	CTCACAT	0.294118
1840	ATGGTAA	0.293919
1841	TTATAGA	0.293774
1842	TCCTAAC	0.293333
1843	GTTACGT	0.293046
1844	CCAGGAT	0.292254
1845	CTTGAGT	0.291667
1846	GTCATTT	0.291667
1847	CGTGAAC	0.291667
1848	TTCTCAA	0.291045
1849	TACGACT	0.29078
1850	AAAGATT	0.29
1851	CGGAATT	0.28972
1852	GTCAAAG	0.289238
1853	GAATAGT	0.288793
1854	AATCAAT	0.288591
1855	GGTGACT	0.288462
1856	TGGTAAC	0.288079
1857	CACAATC	0.287879
1858	CGTGATT	0.287081
1859	GTGAAAG	0.286996
1860	GGCATAT	0.286822
1861	TCATAAA	0.286624
1862	CACGAGT	0.28655
1863	AGGTATA	0.286325
1864	TTTAGTC	0.284946
1865	ACCAGAC	0.284722
1866	TGGTATA	0.284644
1867	TTTCACT	0.284247
1868	ATTTCAA	0.283981
1869	CGCTAGT	0.283951
1870	CAGACAA	0.283951
1871	TCAGAGT	0.282692
1872	AGTTAGA	0.282353
1873	CGTGATA	0.282353
1874	AGTTAGT	0.282178
1875	CTAAGGT	0.281818
1876	ATCGATT	0.28125
1877	GTGACAC	0.280952
1878	CTTAACC	0.280899
1879	GACATAT	0.280576
1880	AGTGGAC	0.28022
1881	TATTACT	0.280093
1882	ATGGGAC	0.28
1883	TGAGAAC	0.28
1884	GGTGGGA	0.278652
1885	TATTATA	0.278626
1886	AAGGGTT	0.278291
1887	CCTGGGT	0.278182
1888	ATTGGGA	0.27765
1889	ACTAATC	0.277311
1890	GTCTGGT	0.277154
1891	AAGCAGT	0.27707
1892	TCGAACC	0.276923
1893	CAAAACT	0.276471
1894	AACATAA	0.275735
1895	AGGGATC	0.275281
1896	GAAGGAT	0.275
1897	TGCGACT	0.274194
1898	GACTATA	0.274074
1899	TAGACAT	0.273649
1900	TTGTAGC	0.273356
1901	ACCAATA	0.271552
1902	TACTAGC	0.271127
1903	GTTTATA	0.270968
1904	CTCGAGA	0.270968
1905	TCGTAGA	0.270833
1906	GGCATAA	0.270492
1907	TACGAGC	0.270186
1908	TAGAAGC	0.269939
1909	ATAAGTA	0.269373
1910	CGTAATC	0.268707
1911	CGAGAGT	0.268571
1912	CTTAACA	0.268293
1913	GTGCAGA	0.268116
1914	GTTAGTC	0.267606
1915	GGTACGT	0.267347
1916	CTCGGAT	0.267081
1917	CCCAAGT	0.267045
1918	TCGTAAC	0.265957
1919	GAAAACC	0.265957
1920	GGCACTA	0.265873
1921	ATAAAAT	0.265116
1922	TTCATGA	0.264706
1923	GGCTATA	0.264085
1924	CGTAACA	0.264
1925	AACAAGC	0.263889
1926	GGGGACT	0.262987
1927	ATGACTA	0.262963
1928	TTGGGGA	0.262923
1929	TGCCAAT	0.262712
1930	TCGAGTA	0.262097
1931	GGTACTA	0.262097
1932	CCCGAAA	0.261538
1933	CCGAAAC	0.261364
1934	TGTGGGT	0.261345
1935	TTAAACT	0.261194
1936	ATGACGA	0.261006
1937	TCCGAAC	0.26087
1938	TTAAATA	0.2607
1939	ATATAAT	0.260656
1940	TTAAACC	0.26
1941	TCCTAGT	0.259459
1942	AAAACAA	0.259036
1943	ACGAATA	0.258993
1944	AGCACGT	0.258929
1945	GTCTGAC	0.258503
1946	TAAAAAT	0.257282
1947	GTCGAGC	0.256831
1948	TTAGAAC	0.256757
1949	TTAGATA	0.256329
1950	GTTACTA	0.255882
1951	GCGAATA	0.255639
1952	GCTGAGT	0.255144
1953	GTTTCGT	0.254237
1954	CGTGGGT	0.253589
1955	ACTTAAA	0.253333
1956	TTCCCTT	0.252525
1957	AGAAGGA	0.252404
1958	GTTTATT	0.25228
1959	CTAAGAC	0.252252
1960	AAGATAA	0.252066
1961	GTTTGAT	0.251506
1962	CATGATT	0.25122
1963	GTGGCAA	0.25122
1964	GTTTCTT	0.251131
1965	ATTTAGA	0.25
1966	ACTAGTA	0.25
1967	ATTGGAC	0.25
1968	AAAAGTT	0.25
1969	GGTTCAA	0.25
1970	GCTAAGA	0.25
1971	AGGCAAA	0.25
1972	ACTAACC	0.25
1973	ACAGAGT	0.248804
1974	AGTTAAC	0.248299
1975	AATACGT	0.247642
1976	TAAAGTA	0.247573
1977	TACATAC	0.247525
1978	AGGAATC	0.247475
1979	GCAGAGT	0.247253
1980	CGCACAT	0.247059
1981	TTAAAGA	0.246939
1982	ATTTGGT	0.246835
1983	GGGTGAA	0.246094
1984	GGTTCTT	0.245665
1985	GCGTAGA	0.245455
1986	ATGACTT	0.243842
1987	TTCGAAG	0.243697
1988	AGTTCAT	0.243671
1989	TCAAGAC	0.24359
1990	CTTAGTT	0.243396
1991	CGCAAGC	0.243119
1992	CAGTGAA	0.242938
1993	GATCAAA	0.242857
1994	TAAAAGT	0.242574
1995	GATGAGC	0.242424
1996	CTGTAAC	0.242424
1997	TTCATTC	0.242331
1998	TGATAAT	0.242268
1999	TACTATT	0.241935
2000	ATTTGAT	0.241538
2001	GACTGAT	0.241497
2002	CGCGGAT	0.241497
2003	ACTAATA	0.240876
2004	AATGGTA	0.240845
2005	TTATGAA	0.240809
2006	TCAGAGA	0.239336
2007	ACTAGGA	0.239234
2008	CAGGGAC	0.23913
2009	AGTCAAA	0.23913
2010	ACTGGAA	0.239024
2011	TTCTCAT	0.238971
2012	CAGGGGA	0.238903
2013	CAGAATC	0.238889
2014	TACAGCT	0.23871
2015	TTCATGC	0.237968
2016	GTCGGGA	0.237952
2017	TCATAAT	0.2375
2018	TAATAAT	0.237113
2019	GGTTAAC	0.236667
2020	ATGCGAA	0.236641
2021	AATATAT	0.236607
2022	TTCTACC	0.236559
2023	TTCGTAA	0.236
2024	GTTCGAA	0.235955
2025	CAGACGT	0.235075
2026	CACTGAA	0.235043
2027	CACTAAT	0.234899
2028	ATGTAGC	0.2343
2029	GGTTATT	0.234
2030	CACGAGA	0.233871
2031	AGTACTT	0.233813
2032	TTAAGTA	0.233631
2033	TGGAACC	0.233333
2034	TTAAAAC	0.232824
2035	CACAGGC	0.232759
2036	TTTCGAA	0.232143
2037	GATACGT	0.231959
2038	CAGCCAT	0.231884
2039	AAGAGAG	0.231707
2040	GTTCAAA	0.230263
2041	TAATGAA	0.229839
2042	ACCGAAT	0.22963
2043	CGAAGAC	0.229592
2044	TTAAGGC	0.229242
2045	GTTGGAC	0.229084
2046	GGTTATA	0.228302
2047	TAGGGGA	0.228238
2048	TATGAGC	0.227799
2049	CGAGGAA	0.227545
2050	GTAGATT	0.227459
2051	CTCACAA	0.226667
2052	TGGAGGC	0.226103
2053	TGCTGGT	0.225862
2054	GATTACC	0.225
2055	GACTGAC	0.225
2056	GCCTAAT	0.224832
2057	AAGAGTC	0.224719
2058	TGCAGTC	0.22449
2059	CCCAGGT	0.224432
2060	TTTTACA	0.224138
2061	CAAAAGT	0.223926
2062	AACTAGA	0.223837
2063	TCCTGAA	0.223577
2064	ATATAGA	0.222656
2065	TATGGGA	0.222348
2066	ATCTAGA	0.222222
2067	GCGACAT	0.221698
2068	GTGGGTA	0.221532
2069	TGTTATA	0.221362
2070	ACAGAGA	0.221088
2071	GTCATTA	0.22093
2072	AAGACGA	0.220833
2073	CGAGAGA	0.220395
2074	GAATGAA	0.22
2075	AGCGATA	0.218935
2076	CTCTAGT	0.218935
2077	CGGGGAT	0.21875
2078	TGCACGA	0.21875
2079	TCCACAT	0.21875
2080	GTTATAA	0.218468
2081	TTTCATT	0.218447
2082	AAGGCAA	0.217647
2083	GGCACGT	0.217647
2084	TATATAA	0.217593
2085	GGGGGGA	0.217442
2086	GACAGTC	0.216535
2087	GCCAAGA	0.216495
2088	TCAAAAT	0.216463
2089	GTTTGAC	0.216387
2090	GAAGATT	0.216146
2091	GAGGACA	0.215976
2092	GGGGTAA	0.215859
2093	AGTACGT	0.215385
2094	GAATAGA	0.214674
2095	TATTAAC	0.21466
2096	TTGGACT	0.214567
2097	AGCGATT	0.213768
2098	ACTAATT	0.213592
2099	GCAAAAA	0.213483
2100	TTCCAGA	0.213415
2101	TGCCCAT	0.213115
2102	TTCGGTA	0.212963
2103	GAGGGAC	0.212903
2104	AATAGAG	0.212719
2105	TGTAGTC	0.2125
2106	TACACGA	0.212329
2107	TTTCCAT	0.212264
2108	GGCGATT	0.212121
2109	AATGACA	0.212121
2110	GTCCCAC	0.212121
2111	ATCTGAT	0.212042
2112	TAATAGA	0.21179
2113	TCTTGAA	0.21164
2114	TAAGATA	0.21161
2115	TTTAAAG	0.211599
2116	CCGAAAT	0.210744
2117	GAAAGGC	0.210145
2118	GATTAAC	0.210084
2119	CGCGATT	0.209559
2120	GTAAGGC	0.209059
2121	TTTCCAA	0.208696
2122	ATCGGGT	0.208333
2123	CTTAGGC	0.208333
2124	AATTGGT	0.208229
2125	AGGCAAT	0.207865
2126	GCGAGTA	0.20765
2127	GTCGGAC	0.207483
2128	AATAGTC	0.207254
2129	TTCGGTT	0.207006
2130	TGGTGAA	0.206897
2131	GATTACT	0.206522
2132	CTGAATT	0.206294
2133	TGGGAAG	0.205882
2134	TTTACTT	0.205761
2135	AACATAT	0.205479
2136	GACCAAA	0.204918
2137	AATGGGC	0.203988
2138	TCAGAAC	0.203704
2139	ACGACAA	0.203704
2140	AGGGACT	0.203593
2141	ATTAGTC	0.20332
2142	ATTTATT	0.203313
2143	ACGAGTT	0.203297
2144	GCCGAGT	0.203125
2145	TATAGTC	0.202899
2146	CAGAAGC	0.20283
2147	GATTATT	0.202643
2148	GACATAA	0.202381
2149	CTGACAT	0.202128
2150	GCAGAAC	0.20202
2151	AGGAACA	0.201835
2152	GTTAGAG	0.201592
2153	CTAAGGA	0.201531
2154	GATTATA	0.201531
2155	GATCAAT	0.20122
2156	TTTTCAT	0.200893
2157	GTAGAGC	0.20082
2158	GCGAATT	0.200787
2159	GGCAGAG	0.200549
2160	ATGGTAT	0.200315
2161	GGGGAGG	0.2
2162	TTAAAGT	0.2
2163	TATTGAT	0.2
2164	GCCAGGC	0.2
2165	CGCATAT	0.2
2166	CTCTAGA	0.2
2167	GGAAATA	0.2
2168	ACCAATT	0.2
2169	CTCGACC	0.2
2170	GTAAAGA	0.199552
2171	TCGACAA	0.19898
2172	TACGGGT	0.19888
2173	GATTGAC	0.198718
2174	TTATAGT	0.198276
2175	TATGGAC	0.198276
2176	CAGTATA	0.198171
2177	TGTAGAG	0.198083
2178	TTCTACA	0.197605
2179	GGTTACT	0.197531
2180	TTCTCTT	0.197368
2181	ACAGGAA	0.197143
2182	AAGTAAG	0.197095
2183	GGTACTT	0.196552
2184	CCTGAAA	0.196
2185	ACGTAGA	0.195431
2186	GATAGAG	0.194805
2187	ATAGGAT	0.194785
2188	CTGGGAT	0.194323
2189	TTCTCGT	0.194313
2190	CACAAGC	0.194175
2191	TTTATTT	0.194158
2192	TGAGATA	0.194149
2193	ATGCCAT	0.193878
2194	GCCAGTA	0.19337
2195	TGAAAAT	0.193299
2196	GAAAAGT	0.192982
2197	GTATGAA	0.192913
2198	GATGGTT	0.192875
2199	AGCCAAA	0.192857
2200	TGCTAGC	0.19281
2201	CAGTATT	0.192683
2202	GAGACGT	0.192073
2203	GATACTT	0.191617
2204	GGCAGTC	0.191489
2205	TGAAGGA	0.191176
2206	TTAAGTT	0.189891
2207	CTAGGAT	0.189474
2208	TAGTATT	0.189145
2209	GTTCAAT	0.18913
2210	TTCTAAG	0.189003
2211	CGTTAGA	0.187831
2212	ATTACTT	0.187773
2213	ACAAGTA	0.1875
2214	ACTAAAC	0.1875
2215	ATTTAAC	0.187151
2216	AATACTT	0.187097
2217	GACACTT	0.186916
2218	CATACAT	0.186275
2219	TAGGAGG	0.185897
2220	TATCGAA	0.185714
2221	TTAAACA	0.185185
2222	GTAACAT	0.185065
2223	GTCCAGA	0.184685
2224	GATCCAT	0.184685
2225	AGAGAAC	0.184524
2226	GACACGT	0.184028
2227	TTGGTAA	0.183924
2228	ATCATAA	0.183784
2229	AGTGACT	0.183544
2230	AATGGTT	0.182898
2231	GTAAATA	0.18287
2232	ACGAATT	0.18254
2233	TCAAGGT	0.181818
2234	ATCGACC	0.181818
2235	TTGGAGG	0.181188
2236	TGCAGCA	0.180851
2237	GTTGGGA	0.180734
2238	GTGGCAT	0.180608
2239	GATTCGT	0.18018
2240	TTAAATT	0.180095
2241	TTTAGCA	0.18
2242	GATATAA	0.18
2243	TCTAGAG	0.179654
2244	GGGTAGC	0.179537
2245	TCCACGT	0.179054
2246	TGCACGC	0.178947
2247	CACTAGT	0.178788
2248	TTGAGTC	0.178723
2249	AAAAATA	0.178571
2250	AATTCGT	0.178261
2251	TATTCAA	0.17801
2252	GTTAGCT	0.17801
2253	AATATAA	0.177778
2254	GTCCAAT	0.177778
2255	TTAGGAT	0.17765
2256	GTAAGTT	0.177632
2257	CTGACAA	0.17757
2258	TATACTT	0.177419
2259	AATTATT	0.177358
2260	CAGGAGG	0.177152
2261	GTGAGCA	0.177083
2262	ATTACGT	0.177043
2263	TATTACC	0.176991
2264	TACCAAA	0.176829
2265	TAAGGGT	0.176667
2266	CTCGATA	0.176667
2267	CTGAGGC	0.17663
2268	GGGAGTC	0.176471
2269	CGTTGAA	0.176471
2270	GACGACT	0.176136
2271	CAACGAA	0.175676
2272	TTCCCGT	0.175
2273	GAGCAAT	0.174797
2274	TCAAACT	0.174528
2275	TGTCAAA	0.174419
2276	ATGCCAA	0.174242
2277	GGAGATA	0.174194
2278	CGGACAT	0.174157
2279	AACACTT	0.173913
2280	AAGGTGT	0.173879
2281	AACGGGT	0.173629
2282	TTCTCTA	0.173469
2283	GCTTAAT	0.173333
2284	GTTGAGC	0.173077
2285	AGCACTT	0.173077
2286	ACATAAA	0.172932
2287	GATGGTA	0.172727
2288	TGTGGAC	0.172727
2289	GTAAAAC	0.172566
2290	CGAGGAT	0.172535
2291	CAAAGGC	0.172515
2292	GAAAAGA	0.171875
2293	CCAAGAT	0.171642
2294	AATTCAA	0.171533
2295	AAATAGA	0.171429
2296	GAGCCAT	0.171233
2297	ATTTACC	0.171053
2298	TGTACGT	0.171004
2299	ACCAAGT	0.170833
2300	TTCCGGT	0.170561
2301	TGGTATT	0.170455
2302	ACTGAGA	0.170391
2303	GTTTACC	0.170139
2304	TGGACAT	0.169697
2305	GGAAAAT	0.169643
2306	CAAGGAT	0.169444
2307	TTAGATT	0.168852
2308	GTGGTTT	0.168848
2309	TGGAAGC	0.16875
2310	CGAAGGT	0.168675
2311	TTGCCAT	0.168421
2312	GTAAATT	0.168182
2313	TTCGTAT	0.168033
2314	GTGTGAT	0.167692
2315	AATTAAC	0.167683
2316	ATCAGAG	0.167526
2317	TTCTGGC	0.167364
2318	TATACGT	0.167266
2319	TGTTATT	0.167192
2320	TGTGAGC	0.166667
2321	AATTATA	0.166667
2322	CGTTAGT	0.166667
2323	GGGCAAT	0.166667
2324	GAGACTT	0.166667
2325	CCCTAAA	0.166667
2326	ACCAACC	0.166667
2327	AATTACT	0.164804
2328	CCAGAAT	0.164596
2329	TCTACAT	0.163636
2330	ACTGAGT	0.163569
2331	TACCAAT	0.163121
2332	GCAGAGA	0.162921
2333	AAAGGAC	0.162791
2334	CAGCAAA	0.162651
2335	GTGAGCT	0.162338
2336	TACTACC	0.161972
2337	GACCAAT	0.161765
2338	TTGATAA	0.161364
2339	AATTGAT	0.161348
2340	TACATTT	0.161224
2341	TTAGAGC	0.161088
2342	GGCTAAC	0.160714
2343	ATCTATA	0.160526
2344	GGCACTT	0.160156
2345	GCCTAGT	0.160112
2346	ATGGGTA	0.16
2347	AAGACAC	0.159341
2348	TACATTA	0.159091
2349	GGGACGT	0.15896
2350	AAGAAGG	0.158798
2351	ATTCAAA	0.158537
2352	CATGGGA	0.158501
2353	AGTAGAG	0.158333
2354	GTCATAC	0.158333
2355	GTCGGTA	0.158209
2356	ACAAAAA	0.158163
2357	ACCGAGT	0.158065
2358	AGCATAT	0.157895
2359	TCTGAAC	0.157895
2360	CGGAACT	0.157895
2361	ACGAGTA	0.157767
2362	AAAGAAG	0.157459
2363	TTGAAAG	0.157258
2364	AAGGGGC	0.156836
2365	ATTATAA	0.156542
2366	ATGATAT	0.156542
2367	CTGAGTT	0.15641
2368	AGTATAT	0.156398
2369	ATCTGGT	0.156342
2370	GTGCCGT	0.15625
2371	ACGAAAC	0.15625
2372	TGTGGGA	0.156187
2373	AGGGACA	0.155844
2374	AACGATT	0.15528
2375	AGGGGGA	0.155257
2376	ATGAGAG	0.155235
2377	TTTGGTT	0.155206
2378	GAGTAGC	0.155172
2379	TGCTACT	0.155172
2380	CCAAGAC	0.155172
2381	GTTTCAC	0.15493
2382	TGGGATC	0.154639
2383	GGATAAT	0.154321
2384	TATGACC	0.154286
2385	TCTTAGT	0.154275
2386	ATAGATT	0.15411
2387	ATAAAGT	0.153846
2388	GAAAACT	0.153846
2389	ATTTATA	0.153727
2390	GTATAGA	0.153543
2391	TTGCACT	0.153509
2392	ATTAGAG	0.153333
2393	GACGGGT	0.152733
2394	GTGGGTT	0.152715
2395	ATTTGAC	0.152542
2396	GTAAACT	0.152174
2397	TACGGGA	0.152015
2398	AAGTGAC	0.151852
2399	TGTATAA	0.151822
2400	GGTCAAA	0.151639
2401	GTCATGT	0.151292
2402	AGTAGTC	0.151099
2403	CGTATAT	0.150943
2404	TTCAGCC	0.150862
2405	TCTGGGT	0.150588
2406	GCGTGAA	0.150568
2407	CTGGATC	0.150376
2408	GAGAGTC	0.150376
2409	TTGCGAA	0.15
2410	TGCGACA	0.15
2411	TGTTCAT	0.14977
2412	GCAAGGA	0.149701
2413	CATTCAT	0.149701
2414	TCCATAA	0.149606
2415	TAGGACA	0.149533
2416	GAGGTAA	0.149485
2417	TATCCAA	0.149425
2418	CGCACTT	0.149425
2419	TATAGAG	0.149281
2420	AGTTGAT	0.149225
2421	TCCAGTC	0.149038
2422	GTGCAGT	0.148889
2423	TATTGGT	0.148799
2424	TTTGGGA	0.148752
2425	GTCAACG	0.148515
2426	CCGAGGT	0.148485
2427	TTTTATC	0.148402
2428	GATGGGC	0.148256
2429	AAACGAA	0.147619
2430	AAGTGGT	0.1475
2431	ATAAATA	0.14741
2432	AATTACC	0.147368
2433	AAGCCTT	0.147321
2434	TATTCTT	0.147186
2435	GGCTGAC	0.146739
2436	TGCTGAT	0.146465
2437	GATTGAT	0.146341
2438	ATTACTA	0.146341
2439	ATGATAA	0.146341
2440	TTCCACA	0.146341
2441	TTCGATC	0.146199
2442	GACTACT	0.146067
2443	TTCCAAC	0.145833
2444	AGGATAT	0.145604
2445	GGGAACC	0.145349
2446	GATTGGT	0.145084
2447	TGTTACT	0.145078
2448	TGGGGGA	0.144989
2449	GCAAGAC	0.144737
2450	TTTTGAC	0.144628
2451	GCCGAGA	0.144628
2452	TAAAGGC	0.144578
2453	CAGCGAA	0.144444
2454	GTGCACT	0.144068
2455	CTCGAAC	0.14375
2456	ACAAGGT	0.143678
2457	TGATGAA	0.143432
2458	TTGACTT	0.143243
2459	ACAAGGA	0.143229
2460	ATAGAGC	0.143182
2461	TTCTGTT	0.142857
2462	GCCAGTT	0.142857
2463	GTCATTC	0.142857
2464	TACCCAT	0.142857
2465	GGTTCGT	0.142643
2466	TTGATAT	0.14257
2467	GAGATAA	0.142336
2468	GGTGGTT	0.142105
2469	GTGGACC	0.141975
2470	TACCGAA	0.141975
2471	CAAGGGT	0.141935
2472	AGAGATA	0.141935
2473	TACTGAC	0.141732
2474	GAGAGAG	0.141711
2475	TAGGGAC	0.141631
2476	TGGGGGT	0.141561
2477	GGAAAGT	0.141463
2478	TCGGGAT	0.141393
2479	TCCTATA	0.141379
2480	CGGAGTT	0.141221
2481	AGGACTT	0.141129
2482	AAGGTTT	0.141026
2483	GGGGGAC	0.140756
2484	TATTCAT	0.140625
2485	TTGCAAC	0.140625
2486	ATGGCAT	0.140511
2487	GACAGCT	0.140496
2488	ATTTCTT	0.140271
2489	CAGGACA	0.140187
2490	AAAGGGA	0.140118
2491	AACGACT	0.14
2492	AAACAAA	0.14
2493	TTTGGTA	0.139706
2494	CCTGAAT	0.139665
2495	CGGGATC	0.13964
2496	GGAAAGA	0.139535
2497	CAAGATT	0.139394
2498	CTCTGAC	0.139241
2499	ATTTCGT	0.139194
2500	TGTACTA	0.139175
2501	GGAAGGC	0.138095
2502	TATGACA	0.138075
2503	AGCATAA	0.137931
2504	TAGACGT	0.137712
2505	CAGGATC	0.137681
2506	CGTGGAC	0.137566
2507	GCGAACC	0.1375
2508	AAGTGAT	0.137255
2509	TCCCAAA	0.137255
2510	GCTAGGC	0.137209
2511	CTCGATT	0.136872
2512	AGCGAAC	0.136842
2513	ATAAAGA	0.136364
2514	CAAGATA	0.136364
2515	TTCTCGA	0.136364
2516	TACCCAA	0.136364
2517	CGTGACT	0.136054
2518	TGGCAAA	0.136
2519	CAGACTT	0.135965
2520	CGATAAA	0.135922
2521	GTTATAC	0.13587
2522	GTTTCTA	0.135762
2523	TCGAGAG	0.135714
2524	AAAACAT	0.135659
2525	GGTTGAT	0.135628
2526	CAGAACA	0.135294
2527	ATTGGTT	0.135271
2528	GGCTATT	0.134969
2529	CACGGAT	0.134804
2530	CACGATA	0.134752
2531	TTCTTAA	0.134615
2532	AGGAAAG	0.134615
2533	TATGGTT	0.134387
2534	GTAAAGT	0.134375
2535	GTTGGTA	0.134343
2536	TGCGATC	0.134328
2537	GAGGTAT	0.134259
2538	TTTATAC	0.134078
2539	TAAAATT	0.133641
2540	TTTGACC	0.133333
2541	TGCACAC	0.133333
2542	ACCAATC	0.133333
2543	GGATAGA	0.133136
2544	GTAACAA	0.133065
2545	GTCAATG	0.133028
2546	TATCAAT	0.132979
2547	GAGACAC	0.132911
2548	GCCTGAA	0.132743
2549	GAGCGAA	0.132743
2550	AAAAACT	0.13253
2551	GTGTGGT	0.132486
2552	ATCACTA	0.132353
2553	CAAGAGC	0.132258
2554	TCGTGAA	0.132212
2555	GAAGAGC	0.132184
2556	AAGCGAA	0.132143
2557	ACTGAAC	0.132
2558	TTGTGGT	0.131703
2559	TCAGATA	0.131443
2560	AGAAAAT	0.131387
2561	TGCAGCT	0.131206
2562	GGGAGAG	0.131004
2563	AGGATAA	0.130952
2564	TAAAACC	0.130682
2565	TCAGGAT	0.130542
2566	ATGAGTC	0.130435
2567	CTTGGAT	0.130225
2568	GTGTGAC	0.129771
2569	CAGATAT	0.129771
2570	TATTGAC	0.129464
2571	AATACTA	0.129412
2572	GTAGGGT	0.129401
2573	CGCTAGA	0.12931
2574	TGTACTT	0.129268
2575	GAGACGA	0.129139
2576	GGTCAAT	0.129108
2577	CGCGACC	0.129032
2578	TTGCCAA	0.128866
2579	GAAGGAC	0.128655
2580	GGTAGAG	0.128631
2581	TGCGGAC	0.128289
2582	GAAAAAC	0.128205
2583	TATACTA	0.127854
2584	AGCGGGT	0.127832
2585	ATACAAA	0.127778
2586	CTATAAT	0.1275
2587	AGAAGTA	0.1275
2588	GTCGTAA	0.1275
2589	AAGCATT	0.127451
2590	GATGACC	0.127451
2591	AACAGAG	0.127329
2592	CAATGAA	0.127273
2593	AAGGACC	0.127119
2594	TCGTATA	0.127083
2595	GGGATAA	0.127027
2596	CCTAGGT	0.126904
2597	TAGTAGC	0.126866
2598	CTCATAT	0.126761
2599	TATTATT	0.126645
2600	CCGTAAT	0.126543
2601	TGAGATT	0.12619
2602	TTGCAGA	0.125786
2603	TTTATTA	0.125723
2604	GGATGAA	0.125698
2605	ACTTGAA	0.125616
2606	CATTAGT	0.125461
2607	AGTTCGT	0.125
2608	GAAAGTT	0.125
2609	CGTTACT	0.125
2610	TACAGCA	0.125
2611	ATTCCAT	0.125
2612	GAAAACA	0.125
2613	TAAAAAC	0.125
2614	ATCCAAA	0.125
2615	ATAAGGC	0.124514
2616	GGGATAT	0.124365
2617	CGTTCAT	0.124138
2618	TATATAT	0.124031
2619	AGATAAT	0.123786
2620	GATTCTT	0.123684
2621	AGTGGGA	0.123557
2622	CGGAGGC	0.123494
2623	TCGTATT	0.123377
2624	AGTTATT	0.123239
2625	ATAAGTT	0.122837
2626	TAAGAGC	0.122727
2627	CCGGAGC	0.122642
2628	TTTACAC	0.122581
2629	TAGCAAT	0.122159
2630	TAGAGAG	0.122126
2631	GTCTAGC	0.122093
2632	AAGCAGA	0.122047
2633	TAACGAA	0.121495
2634	AATAGCT	0.121212
2635	ATAAACT	0.120833
2636	CCGGGAA	0.120805
2637	CATGGAC	0.120504
2638	ACCTAAT	0.120438
2639	AAGCCAT	0.12037
2640	ATCTAAC	0.12037
2641	ATTGAGC	0.120155
2642	TGGAGAG	0.120087
2643	CTTTACT	0.12
2644	CTTGAGA	0.119772
2645	TTCTTAT	0.119369
2646	ATGGGTT	0.119165
2647	GCAGATA	0.118881
2648	TCTGATT	0.118852
2649	TATCCAT	0.118852
2650	GTACGAA	0.118705
2651	AGGTGAA	0.118367
2652	CAGAGAG	0.118026
2653	AGAAAGA	0.117647
2654	CAGAAAG	0.117647
2655	CATTCAA	0.117391
2656	TGCAATG	0.117257
2657	GACTATT	0.117188
2658	TTCCCTC	0.117188
2659	TCTTAGA	0.117155
2660	TTCTGTA	0.117021
2661	TACCGAT	0.116883
2662	GGGACGA	0.116822
2663	AAGAGCT	0.116788
2664	TGGAACA	0.116788
2665	CTTGATA	0.116525
2666	TTTGACA	0.116487
2667	GGTGAGC	0.116466
2668	GGAGGAT	0.116438
2669	GCTAACC	0.116438
2670	AACTGGT	0.116105
2671	GACACGA	0.115702
2672	ATGGCAA	0.115385
2673	GATAAAG	0.115169
2674	GTTCCAA	0.115
2675	ATCACGT	0.114973
2676	GCTGGAT	0.114919
2677	TACAAGG	0.114833
2678	AAAAGAG	0.11465
2679	GTGTAAG	0.11442
2680	AAGAGCA	0.114379
2681	TACGATC	0.114173
2682	AAGGTTA	0.114148
2683	TACACAC	0.11413
2684	TCTAAGC	0.114094
2685	GTCAGGG	0.11399
2686	GAAGGGT	0.113953
2687	TCTGATA	0.113924
2688	CACGAAC	0.113924
2689	TGAGAGC	0.113757
2690	GAGACTA	0.113636
2691	ATTAGCT	0.113527
2692	GGTAGTC	0.113514
2693	TAGCAGA	0.113497
2694	AGGGGTT	0.113487
2695	CACACGT	0.113445
2696	TAAAGTT	0.113281
2697	TCGAAGC	0.113281
2698	GTTCCAT	0.113281
2699	TATGGTA	0.113035
2700	AACTATA	0.112903
2701	AGCTATT	0.112782
2702	TAGGTAT	0.112717
2703	AGGGGAC	0.112676
2704	TGCATTA	0.112426
2705	CACAGAG	0.112319
2706	AACAGTC	0.112
2707	ATAAACC	0.111842
2708	ATGTGGT	0.111732
2709	CGAAGGA	0.111446
2710	TTGACTA	0.111446
2711	AGGGAGG	0.111364
2712	GAGGGGC	0.111285
2713	ATAAGAG	0.111111
2714	CGCGATA	0.111111
2715	CTTGAAC	0.111111
2716	CTAAAAA	0.111111
2717	CCTAACT	0.111111
2718	CGAGAAC	0.111111
2719	TTTCATA	0.110825
2720	AGCAGAG	0.110687
2721	TGTGACT	0.110638
2722	TTCGCAA	0.11039
2723	GGAAGTA	0.11036
2724	TCCAGAG	0.110236
2725	TGCATGT	0.110204
2726	GAAACAT	0.110169
2727	GAGAAGG	0.110039
2728	AATTCAC	0.10989
2729	GCAAGGT	0.109756
2730	AAGCCGT	0.109756
2731	AATTGAC	0.109677
2732	CTGTGAA	0.109626
2733	GGCTGAT	0.109589
2734	TCCGGAT	0.109589
2735	GCGAGGC	0.10929
2736	GTCGACA	0.109272
2737	ATAACAA	0.109244
2738	GCGTATA	0.109223
2739	GTTCAGT	0.109091
2740	TATGATC	0.109053
2741	TGCGGGA	0.108997
2742	ATCGACT	0.108844
2743	TTAACAT	0.108824
2744	TAAGGGA	0.108451
2745	GTCGAAG	0.108365
2746	CCCAGTA	0.108247
2747	TAAAAGA	0.108108
2748	GACAAAG	0.108108
2749	GACTGGT	0.108
2750	TACAGGG	0.107988
2751	AAGCACT	0.107955
2752	CTCACTA	0.107843
2753	CAAAGTA	0.107735
2754	TGAGGAT	0.107692
2755	TTCCCTA	0.107527
2756	TTTGGGC	0.107516
2757	GACGGAC	0.107407
2758	TCCGATT	0.107407
2759	GAGGGTA	0.107143
2760	ATCAGTC	0.106707
2761	TGGAATC	0.106618
2762	GATAGTC	0.106599
2763	ACCTAGT	0.106557
2764	TGCGGGT	0.106494
2765	GAGAAAG	0.106383
2766	GATAGCT	0.106145
2767	CGTAGAG	0.106132
2768	ATAGGGT	0.106092
2769	TATCATA	0.106061
2770	TTGACGT	0.105839
2771	GGTTAGC	0.105809
2772	TTAACAA	0.105769
2773	CCGGATA	0.105634
2774	ACGGGAT	0.105469
2775	AACTATT	0.105442
2776	CTTAAGA	0.105405
2777	CCGAGTA	0.105263
2778	GGTATAT	0.10514
2779	AGGTAGC	0.104878
2780	TTTTCAC	0.104839
2781	ATGCAGT	0.104712
2782	GGTGGTA	0.104623
2783	ATAGGAC	0.104396
2784	GGAACAT	0.104348
2785	CTTTCAT	0.104294
2786	GCTGAGA	0.104278
2787	ATCACGA	0.104167
2788	TGGGAGG	0.103972
2789	ACAGATA	0.103896
2790	GGATAGT	0.103865
2791	CAGAGTC	0.103774
2792	TTGGACA	0.103524
2793	CGGGGGA	0.103448
2794	AATACAC	0.103448
2795	TCGAACA	0.103448
2796	GCTGACT	0.103306
2797	GATGACA	0.103226
2798	AATCAGT	0.103125
2799	AGCTAAC	0.103093
2800	TTTACGA	0.102941
2801	TTAGGAC	0.102941
2802	AAATACC	0.102564
2803	GGTATAA	0.1025
2804	CTTGACT	0.102484
2805	CGCATAA	0.102459
2806	AGGACTA	0.102362
2807	AGAGGAT	0.102151
2808	AGGAGTC	0.102113
2809	CACATAA	0.101852
2810	ATCTATT	0.101732
2811	GCGAGTT	0.101604
2812	CATGACT	0.101399
2813	TAAAACT	0.101375
2814	TTGCAGT	0.101351
2815	AGAGAGC	0.101351
2816	AAGTACT	0.101124
2817	TCGGGGT	0.100973
2818	CAGATAA	0.10084
2819	GTTACAC	0.10084
2820	AGGACGT	0.100559
2821	GTGCGGT	0.100334
2822	AGTGGTT	0.1
2823	ACTAGTT	0.1
2824	GGGGACA	0.1
2825	AGAGATT	0.1
2826	TAAGGAC	0.1
2827	ACAGGAT	0.1
2828	GAAAATT	0.1
2829	ATGACAC	0.1
2830	CTGAACC	0.1
2831	TAGAAAG	0.0994475
2832	TCAGGAC	0.0993789
2833	AAGGCGT	0.099359
2834	ATGTGAT	0.0993485
2835	TGTTGAT	0.0993031
2836	GACGGGA	0.0991903
2837	CTGTATA	0.0990099
2838	CATTCGT	0.0989583
2839	GGCACAC	0.0987654
2840	TTTCGGT	0.0985915
2841	TCTGACT	0.0985915
2842	AGAAATA	0.0985915
2843	TCCTGGT	0.0983936
2844	GTGCATA	0.0983607
2845	CCGTAGT	0.0981308
2846	AATTCTT	0.0978261
2847	GCCACTT	0.0978261
2848	TAATAGT	0.0976431
2849	GATGTAA	0.097561
2850	CGCAGTC	0.0974026
2851	GAAACGT	0.0972973
2852	AAGGCAT	0.0972222
2853	TGATAGT	0.0970874
2854	CGGTAAC	0.0970874
2855	GGCGGGT	0.0970149
2856	GAAAAGC	0.0968992
2857	TAGGTAA	0.0967742
2858	GAGATAT	0.0967742
2859	CGGGAAG	0.0966387
2860	AGTTACC	0.0965909
2861	CGAAGTA	0.0965517
2862	TAGATAT	0.0964126
2863	GTCACTC	0.0961538
2864	AACACGA	0.0957447
2865	AATGTAT	0.0957096
2866	TCAAGGC	0.0956938
2867	CGTTCAA	0.0954545
2868	CTCTGAT	0.0954545
2869	GACATTT	0.0953757
2870	CGTGGGA	0.0952381
2871	CACACAA	0.0952381
2872	ATATAAC	0.095092
2873	TTTCAGA	0.095
2874	ATGAGCT	0.0948276
2875	GTCTGGA	0.094697
2876	TTCGCAT	0.0945946
2877	TTTTCTA	0.0945946
2878	ATATAGT	0.0945122
2879	ACTGGAT	0.09447
2880	GCTAATC	0.0944444
2881	CCTAAGT	0.0944056
2882	TTGTACT	0.0942982
2883	TCTAGTC	0.0942857
2884	GTGAGGG	0.0942184
2885	ACGAGGC	0.09375
2886	ACCAGTA	0.09375
2887	CGGAAGC	0.09375
2888	CTCTACT	0.09375
2889	TCTACAC	0.09375
2890	CCGAACT	0.09375
2891	GCCTAGA	0.0935252
2892	GTGTACT	0.0934959
2893	GCGGGAT	0.0933333
2894	GTCCCTA	0.0933333
2895	CTAAATA	0.0932203
2896	CTGGAAG	0.0931818
2897	GTGGGGC	0.0931034
2898	ATGCCTT	0.0931034
2899	GCCAAGC	0.0930233
2900	AGTTGGT	0.0928571
2901	CGTACTT	0.0928571
2902	TCAAAGT	0.0927835
2903	TTGCCGT	0.0925926
2904	GGCGAGC	0.0925926
2905	GCCAACC	0.0925926
2906	ATCTACT	0.0924658
2907	CACTGAT	0.0923077
2908	GAGTACT	0.0923077
2909	TACATGT	0.0921053
2910	CTCATAA	0.0921053
2911	GTAGGGA	0.0919689
2912	CAATAGA	0.0919118
2913	CCTAGGA	0.0919118
2914	CAGTGAT	0.0917874
2915	GTATAAC	0.0917722
2916	TTACGAA	0.091716
2917	CTTGATT	0.0916667
2918	CGCTGAT	0.0916667
2919	ATTCAAT	0.0909091
2920	ACCAGTT	0.0909091
2921	GACTAGC	0.0909091
2922	CTCAAAG	0.0909091
2923	GGGCCAT	0.0909091
2924	CTGGGGT	0.0908019
2925	TGCTGGA	0.0907258
2926	CCAGAGT	0.090625
2927	TGCTGAC	0.0905797
2928	GAAAATA	0.0905512
2929	GTCTCAA	0.0905172
2930	ATAAATT	0.0904977
2931	AGAAGTT	0.0904523
2932	GATACAC	0.0903614
2933	AAGGATG	0.0902778
2934	ATCAGCT	0.0902778
2935	GTGACGC	0.0902778
2936	AGAAAAC	0.0902778
2937	GCTTAGA	0.0902062
2938	TCGAATC	0.0901639
2939	CCCAATT	0.0901639
2940	TCATAGA	0.09
2941	GTCTCTT	0.09
2942	CCCGAAT	0.09
2943	CAGCAAC	0.09
2944	TTCCCGA	0.0898876
2945	GCCGGAA	0.0898204
2946	GAGGACC	0.0897436
2947	CAAGACC	0.0897436
2948	GCAAACT	0.0896226
2949	ACCGAGA	0.0896226
2950	GGGGGTT	0.0895317
2951	TGTTACC	0.0894309
2952	CGGGGGT	0.0892388
2953	TCGACAT	0.0891473
2954	ATCGGGA	0.0890909
2955	CCATAAT	0.0890411
2956	CGGCAAA	0.0890411
2957	GAGGGTT	0.0888252
2958	TCTTAAC	0.0888158
2959	AGTTCTT	0.0887574
2960	CATTATT	0.0886364
2961	TGAAGTA	0.0885827
2962	CATAAGC	0.0885714
2963	CAATAGT	0.0882353
2964	ATTCCTT	0.0882353
2965	CGTTACC	0.0882353
2966	GTCCGAA	0.0882353
2967	CGAAAAA	0.0882353
2968	GGTATAC	0.0878378
2969	TACGACA	0.0877863
2970	ATGGTTT	0.0876963
2971	AAAACGT	0.0876289
2972	TATTACA	0.0875706
2973	TTATATA	0.0874126
2974	ATAGGGA	0.0873016
2975	GGTGACA	0.0872642
2976	ATATGAA	0.0872642
2977	GTTGGTT	0.0871287
2978	CGATGAA	0.0869565
2979	TTGACGA	0.0869565
2980	TTGACTC	0.0869565
2981	ATCTGAC	0.0869565
2982	CCCGAGA	0.0869565
2983	TTGGGAC	0.0868726
2984	TCCTATT	0.0865385
2985	TGGCGAA	0.0865385
2986	AAGTATC	0.0865385
2987	CATTAGA	0.0864865
2988	GGTTGAC	0.0864865
2989	CAATAAT	0.0862069
2990	CGAGAGC	0.0862069
2991	ACCTGAA	0.0862069
2992	TCTATAA	0.0861111
2993	GTAAACC	0.0860215
2994	AGTGGGC	0.0859375
2995	TTTCAAC	0.0859375
2996	GGAACAA	0.0858586
2997	GCTAACA	0.0858586
2998	GCCACAT	0.0857143
2999	GATCACT	0.0857143
3000	AGCGGAC	0.0857143
3001	GATAGCA	0.0856164
3002	TGATAGA	0.0853659
3003	CTTGGGT	0.0853392
3004	ACCAAAC	0.0851064
3005	GACGAGC	0.0849673
3006	TCTTGAT	0.0848375
3007	GTCTATC	0.0847458
3008	TATACAC	0.0846774
3009	GGTTCTA	0.0846561
3010	CCGAATT	0.0846154
3011	AGTGGAG	0.0845697
3012	CTCGGGT	0.0845324
3013	AACTGAT	0.084507
3014	TTTACCT	0.0844595
3015	GTAACGT	0.0839844
3016	GTACGAT	0.0838323
3017	AGAAGGC	0.0837696
3018	TTCAGTG	0.0833333
3019	AGTATAA	0.0833333
3020	TCCACTA	0.0833333
3021	TCGATAA	0.0833333
3022	GCAAATA	0.0833333
3023	CTTACAA	0.0833333
3024	CTCTATT	0.0833333
3025	ACCGGAA	0.0833333
3026	GACATAC	0.0833333
3027	GTCGACC	0.0833333
3028	GTCCACT	0.0833333
3029	TCTGGGA	0.0830904
3030	GTGGTGT	0.0830258
3031	TTGCATT	0.0829876
3032	CGTAAGC	0.0828729
3033	AGTTCAA	0.0827815
3034	TAAGTAA	0.0827465
3035	AGTGAGC	0.0826271
3036	TCTCAAA	0.0825688
3037	TTTCGAT	0.0825472
3038	GCGAACT	0.0825243
3039	AGCACTA	0.0823529
3040	GCAGAGC	0.0822785
3041	GCGAATC	0.0822785
3042	AGCGAGC	0.0822368
3043	GTTTATC	0.0821918
3044	GTCCAGT	0.0820896
3045	TGAGGAC	0.0818713
3046	TGTTCTT	0.0818182
3047	GATCCAC	0.0818182
3048	TTCCACC	0.0818182
3049	ATTGGTA	0.0816555
3050	GAATAAC	0.0816327
3051	AAAATAA	0.0815603
3052	GATCCTA	0.0813953
3053	TTTGTAA	0.0812325
3054	TCTCGAA	0.0811966
3055	AAAGACT	0.0810811
3056	ACCGAAC	0.0808824
3057	GCAGGAT	0.0808383
3058	CGCTACT	0.0806452
3059	TTTCCGT	0.0805556
3060	CCGAAGT	0.0805085
3061	TGGGGAC	0.0803571
3062	TACCACT	0.0802469
3063	CCTAAAT	0.0801527
3064	AAGGGAG	0.0801394
3065	TCTATGT	0.08
3066	GTTGACA	0.08
3067	TCCTGAT	0.08
3068	CATTACC	0.08
3069	AAGCCAA	0.08
3070	AGGAGAG	0.0798611
3071	TACGAAG	0.079646
3072	GGAGATT	0.0796178
3073	CAAAAGA	0.0795455
3074	TAGCATT	0.0794702
3075	GAAGGGA	0.0794393
3076	AATCCTT	0.0794393
3077	GTTCATA	0.0794118
3078	CAAACAA	0.0793651
3079	TGTGGTA	0.0793478
3080	CGCACGT	0.0793103
3081	GGCGGGA	0.0791367
3082	GTCCCGT	0.0789474
3083	GTTTGTT	0.0787589
3084	AGTTATA	0.0787402
3085	CTCTATA	0.0786517
3086	GTCCCTT	0.0783133
3087	TTGTCAA	0.0782828
3088	GTGTAGG	0.0782609
3089	TGCATAC	0.0782609
3090	CCGAGGA	0.0782313
3091	GTCCGGA	0.078125
3092	TTCACCC	0.078125
3093	TCTACGT	0.077957
3094	AAGACTC	0.0779221
3095	TCCGGGT	0.0778689
3096	GGGACTT	0.0778443
3097	TTAAGAG	0.0776699
3098	TTTTCGT	0.0776699
3099	GTTAAAG	0.0776699
3100	AGTGGTA	0.0776567
3101	AGAAAGT	0.0776398
3102	AGGGTAA	0.0775194
3103	TCTGAGC	0.0773481
3104	TAGGGTA	0.0772947
3105	AATAAAG	0.0772947
3106	TTCCGGA	0.0772059
3107	GTAGGAC	0.0771144
3108	CAAGACT	0.0769231
3109	TGTGAAG	0.0766962
3110	GGCATTT	0.0766423
3111	TTTCCTA	0.0766129
3112	CAAGGAC	0.0765766
3113	AATACGA	0.0765027
3114	GGTTGGT	0.0764818
3115	GATTCTA	0.0763889
3116	GTGGATG	0.0763359
3117	TATCCTT	0.0763359
3118	GTCGGTT	0.0762411
3119	TATGAAG	0.0762082
3120	CGGGAGG	0.0761589
3121	GACATGT	0.0759804
3122	AGATAGT	0.0759804
3123	TGTAGCT	0.0758294
3124	TCGTAGC	0.0757576
3125	GCTTGAA	0.0757576
3126	GGGCATA	0.0757576
3127	GATCCTT	0.0757576
3128	CTAGAAC	0.0757576
3129	GCTACAA	0.0757576
3130	TCAAGGA	0.0756014
3131	TGGATAT	0.0755208
3132	GATCCAA	0.0754717
3133	GTGGTTA	0.0752941
3134	TCATAAC	0.0752688
3135	AAAAACA	0.0752212
3136	CCGGATT	0.075188
3137	GGCCAAT	0.075188
3138	ATGTCAT	0.075
3139	TGCATTT	0.075
3140	ACATAAT	0.0749027
3141	TCTTATT	0.0748899
3142	ATTGACC	0.0748503
3143	TAGCGAA	0.0748299
3144	TACTGTA	0.0746888
3145	TCCTACC	0.0746269
3146	GGACAAA	0.0746269
3147	TTGGGTA	0.0745968
3148	GTGTATC	0.0744681
3149	CTGAACA	0.0744681
3150	GGTAAAG	0.0743802
3151	GCTCGAA	0.0742574
3152	GGTACAC	0.0742574
3153	GGGACAC	0.0740741
3154	GGGTATC	0.0739645
3155	ATTTAGC	0.0737705
3156	TACCAGT	0.0737179
3157	TGAAAGA	0.0737179
3158	TTTATGT	0.0736961
3159	AGCTATA	0.0735294
3160	CATCAGT	0.0733333
3161	CAGCACT	0.0733333
3162	CAGGACT	0.0732759
3163	TAAGATT	0.0732601
3164	GTCTACC	0.0730337
3165	AGGCATA	0.0728477
3166	TGTTGAC	0.07277
3167	TTGTAAG	0.0727003
3168	TGAAGTT	0.0726872
3169	TCGGAAG	0.0726141
3170	TGAAAGT	0.0724299
3171	TGTGACC	0.0723684
3172	GTAAGAG	0.0722022
3173	GGTGGGC	0.0721785
3174	TTGGCAT	0.0720721
3175	TTCTGCT	0.0717703
3176	CTTTCGT	0.0717489
3177	GTCGGGC	0.0714286
3178	TCAAGTA	0.0714286
3179	GTTACGA	0.0714286
3180	CTATGAA	0.0714286
3181	TCTTACT	0.0714286
3182	CTGACTA	0.0714286
3183	CGGAATC	0.0714286
3184	AAAAATT	0.0710059
3185	AGCTGAT	0.0710059
3186	CGCGGGT	0.0709779
3187	TTTTGGC	0.0708556
3188	CGGACGA	0.0707965
3189	TTTTAGC	0.0706714
3190	ACGGAAG	0.0706522
3191	AAAAATC	0.0705882
3192	TATAGGG	0.0705521
3193	AAAGACA	0.0704698
3194	TGCGGTA	0.0704225
3195	TTTCAGT	0.0703971
3196	ACGGATC	0.0703704
3197	AGATAGA	0.0702247
3198	GTCTGGC	0.0701754
3199	CCAAAAA	0.0701754
3200	AAGATTA	0.0698925
3201	TTTGTAT	0.0697674
3202	GTGACTC	0.0697674
3203	TTCGAGG	0.0697329
3204	GTCATCT	0.0696721
3205	TACTGGA	0.0696203
3206	TTAAGTC	0.0695489
3207	TAGACGC	0.0695364
3208	ACAAAAT	0.0695364
3209	CGTTCGT	0.0695187
3210	CATCAAT	0.0693431
3211	TTAGGGT	0.0693312
3212	CCGGGAT	0.0692308
3213	CAGACGA	0.0691489
3214	GTTCACT	0.0690789
3215	ATCGGAC	0.0690789
3216	TGTGGGC	0.0690335
3217	TTTTGGA	0.0690104
3218	TAGTGGT	0.0690045
3219	CGTACTA	0.0689655
3220	AAATAAC	0.0689655
3221	GTCCCAA	0.0689655
3222	GGTTTAT	0.0687204
3223	AACGGAC	0.0686275
3224	TGCAGCC	0.0686275
3225	AATTAGC	0.0683962
3226	TAAAATA	0.0683761
3227	GTGGCGT	0.0682382
3228	ATTAGCA	0.0681818
3229	CGGTGAA	0.0681818
3230	TTGTACC	0.0681818
3231	TTGTGAT	0.0680556
3232	ACGATAA	0.068
3233	CAGCAGT	0.068
3234	TGTTCGT	0.0678571
3235	GTTTAGC	0.0677083
3236	TTGCGAT	0.0677083
3237	CCTAATT	0.0677083
3238	CATACAA	0.0677083
3239	TTTGATC	0.0674603
3240	TACTCAA	0.0674157
3241	TAGGGTT	0.067402
3242	TATGGGC	0.0673077
3243	GTTGGGC	0.0672878
3244	ATGGTTA	0.067217
3245	GGCACGA	0.0671642
3246	ATGGCGT	0.0671233
3247	TTGAGCT	0.0668016
3248	TTCTAGG	0.0666667
3249	TGGTAAG	0.0666667
3250	GATGAAG	0.0666667
3251	GCGGAAG	0.0666667
3252	TTAGACT	0.0666667
3253	CGCTGAC	0.0666667
3254	ATGAAAG	0.0665399
3255	ACTAGGC	0.0664894
3256	CATTACT	0.0664557
3257	GAAGACA	0.0664336
3258	ATGGGGC	0.0663842
3259	CTAAACT	0.0663717
3260	ATTTGGA	0.0662983
3261	TTACACT	0.0661765
3262	TGCTACA	0.0661157
3263	GATGGAG	0.0660377
3264	TAAGACT	0.0660377
3265	GTCGTAT	0.066
3266	GGGATAC	0.0659341
3267	TCAGATT	0.0659091
3268	GATCGGT	0.0658436
3269	CAGCATC	0.0657895
3270	ATGGTGT	0.0656934
3271	TAATAAC	0.065625
3272	ATTCGAA	0.065625
3273	GGCTGGT	0.0655738
3274	GTTCATT	0.0655738
3275	CCGATAT	0.0655738
3276	CCTGGGC	0.0655022
3277	CTGGAGG	0.0654206
3278	ATGTACT	0.0654206
3279	CATATAT	0.0653595
3280	GTGTCAT	0.0652174
3281	GCTGATA	0.0652174
3282	GTGGTGA	0.0650759
3283	AGGGTAT	0.0650558
3284	TGTTGGT	0.0650485
3285	TACGGAC	0.0650407
3286	CAAAACA	0.065
3287	GCGACAA	0.0649351
3288	TTAACTA	0.0648649
3289	TTAGAAG	0.0648148
3290	CGATAAT	0.0648148
3291	TGAAAAC	0.0648148
3292	GAGTGAT	0.0646766
3293	TCTACTT	0.0646259
3294	GTGTCTA	0.0645161
3295	AATCGAA	0.0645161
3296	TTAACTT	0.0643154
3297	TCGCCAA	0.0642857
3298	TAGATAA	0.0641711
3299	GACATTA	0.0641026
3300	CTCGAGC	0.0641026
3301	TATCACT	0.064
3302	ACGTATA	0.063981
3303	ATAACAT	0.0639098
3304	TATCATT	0.0638889
3305	AACACGT	0.0638889
3306	TCTACTA	0.0638298
3307	AATATCT	0.0637584
3308	TCCATAT	0.0637584
3309	TTGTATC	0.063745
3310	ACTTAAT	0.0637066
3311	CTCTGGT	0.0635246
3312	GCGACGT	0.0632911
3313	TGTAAAG	0.063197
3314	GTCCATT	0.0631068
3315	CAAATAA	0.0630631
3316	ATGACTC	0.0630631
3317	TAGTACC	0.0630252
3318	TCTAGCC	0.0629921
3319	GGCCAGT	0.0629921
3320	TTAAATC	0.0629139
3321	GGGCATT	0.0629139
3322	TGCGAAG	0.0628571
3323	TTTAATG	0.0628492
3324	ATTTATC	0.0625
3325	CGTTGAT	0.0625
3326	CTGAGAG	0.0625
3327	GAGCAGT	0.0625
3328	CGTAGTC	0.0625
3329	GATTCAC	0.0625
3330	CGCACAC	0.0625
3331	TCATGAA	0.0621891
3332	AGTTACT	0.0621622
3333	TAGAGTC	0.0620915
3334	TTGCATC	0.0620438
3335	AGAACAT	0.0619048
3336	ACGACAT	0.0619048
3337	TCGTGAT	0.0618812
3338	AGTTGAC	0.0618557
3339	AACTATC	0.0618557
3340	ACTGACC	0.0617978
3341	GTGGCGA	0.0616667
3342	GGGGGTA	0.0616622
3343	CTAAGTA	0.0616114
3344	TTGCGGT	0.0615142
3345	GTACAAA	0.0614754
3346	CCCAACT	0.0614035
3347	CGGACAC	0.0614035
3348	GGCCCAT	0.0614035
3349	AAGCGGT	0.0613383
3350	CGCTGGT	0.0612245
3351	GGGGTAT	0.0611111
3352	ATTCCAA	0.0611111
3353	AGTGACA	0.0610465
3354	TTCGTTT	0.0610119
3355	TATGCAT	0.0609756
3356	CCAGGAC	0.0609756
3357	TGCCATA	0.0609756
3358	AGGATTT	0.0607735
3359	GTCAGCC	0.0607477
3360	AGGCAGA	0.0607143
3361	CCTGAGT	0.0606936
3362	TACGGTT	0.0606557
3363	AAACGGT	0.0606061
3364	CGGGACA	0.0606061
3365	GTTCAGA	0.0605263
3366	CAGGTAA	0.0605263
3367	TACCAGA	0.0604396
3368	TGTTCAA	0.0603448
3369	GGTATTT	0.0603015
3370	TGCGTAA	0.0602679
3371	ACATAGT	0.060241
3372	GGCATAC	0.060241
3373	ATGTGAC	0.0600962
3374	GTTGACC	0.06
3375	GCGAACA	0.06
3376	TGCCCAA	0.06
3377	AAAAAGC	0.0598291
3378	TTCGGTC	0.059761
3379	GTGCGGA	0.0597015
3380	CACTATA	0.0597015
3381	AGTAGCA	0.0596591
3382	AGAGACT	0.059633
3383	GGGCGAA	0.0596026
3384	TGTACGA	0.0595855
3385	TTTGCTT	0.0594059
3386	ATCCGAT	0.0594059
3387	CAAGGGA	0.059387
3388	TTGGTAT	0.0592486
3389	TCTTATA	0.0591837
3390	CTTACAT	0.0590551
3391	TCGATAT	0.0589888
3392	TATTATC	0.0589623
3393	GAGGTTA	0.0588235
3394	AGCATTT	0.0588235
3395	AAACAAT	0.0588235
3396	GACTCAT	0.0588235
3397	GTGTCAA	0.0587045
3398	CGTACGT	0.058642
3399	TATACTC	0.0585938
3400	TTTTCTT	0.0585774
3401	CTTTCAA	0.0583942
3402	TTGGGTT	0.0581633
3403	TTGGACC	0.0581395
3404	GAGTGGT	0.0581114
3405	ATTGGGC	0.0580866
3406	ATTCACT	0.0580357
3407	CGTGGTT	0.0579937
3408	TCAAAAC	0.0578947
3409	GCCATAT	0.0578231
3410	CTTTATA	0.0577778
3411	TTGTGAC	0.0577689
3412	TGCAAGG	0.0576923
3413	GTGCATT	0.0575916
3414	GGTCGAA	0.0575758
3415	TCTCCAT	0.0574713
3416	GTCCAAC	0.0574713
3417	CGTTCTT	0.0574324
3418	CACGATT	0.057377
3419	GTTTACA	0.0572687
3420	ACGGACT	0.0572519
3421	GCATAAT	0.0572034
3422	TGGGTAA	0.0571895
3423	TAAGAAG	0.0571429
3424	AGTCAAC	0.0571429
3425	CTCACGT	0.0570175
3426	TTTCACC	0.056962
3427	ACTTAGA	0.0568182
3428	TTTGCAA	0.0566502
3429	TTAGGGA	0.0565611
3430	GTTTGGA	0.0565553
3431	TTTATCT	0.0565217
3432	AGGGACC	0.0565217
3433	ACTACGT	0.0564972
3434	AAGCATA	0.0564516
3435	TGCTATC	0.0564516
3436	TATATGT	0.0564103
3437	TAGAGCT	0.0563725
3438	GATACGA	0.056338
3439	CGGGACT	0.056338
3440	GCATAGT	0.0563063
3441	ACAGAGC	0.0562914
3442	TACATTC	0.0562914
3443	GGCAGGG	0.05625
3444	GTGAAGG	0.056196
3445	CGCATGT	0.0561798
3446	GATTTAA	0.0560976
3447	CAAAATA	0.0560748
3448	GGTTCAC	0.056
3449	CCTAGAC	0.056
3450	ACCAGGC	0.0559701
3451	CTGTAGC	0.0559006
3452	GCGGTAA	0.0559006
3453	GTACAAT	0.0558511
3454	TGTGGTT	0.0556872
3455	TGTAGCA	0.0555556
3456	GTCTCGT	0.0555556
3457	AAGACGC	0.0555556
3458	GGGCAGA	0.0555556
3459	GACTCAA	0.0555556
3460	AAGATAC	0.0555556
3461	TGTTCTA	0.0552486
3462	GGTCGAT	0.0551948
3463	GTGGCTT	0.0551181
3464	GGTAGCA	0.0550459
3465	TTCACCA	0.0550459
3466	CTAGATA	0.055
3467	GAGTCAT	0.054878
3468	CGTGACC	0.054878
3469	CACGGGT	0.0548387
3470	AAGTCGT	0.0548246
3471	TACAATG	0.0547945
3472	GTGGGAG	0.0547786
3473	CTGAAGC	0.0547445
3474	TGCTTAT	0.0547264
3475	GGGAAGG	0.0546624
3476	TTCGTGT	0.0546117
3477	TATGTAA	0.0545977
3478	TCGAGTC	0.0545977
3479	ACATGAA	0.0545455
3480	ACCCACT	0.0545455
3481	AATGTAA	0.0544872
3482	AAAAGCT	0.0544872
3483	CTTTAGA	0.0543478
3484	TTCCGTT	0.0542857
3485	AATCCAT	0.0542169
3486	CGTTAAC	0.0541667
3487	GTAAACA	0.0541401
3488	ATCACCT	0.0540541
3489	GTCAAGG	0.0539568
3490	TGCTGGC	0.0539216
3491	ATGAGCA	0.0539216
3492	AGGTTAA	0.0538793
3493	GTCCGAT	0.0538462
3494	AAGCAAC	0.0538462
3495	AGTTACA	0.0537975
3496	TCCTACT	0.0537634
3497	TGCAGGG	0.0536913
3498	CAAAGAG	0.0536913
3499	TTTAGGG	0.0536673
3500	TTCCATC	0.0535714
3501	ACCAACA	0.0535714
3502	ATTGACA	0.0534884
3503	CATTGGT	0.0534759
3504	TATTCGT	0.0534351
3505	TGGAAAG	0.0533981
3506	CCTAGTC	0.0533981
3507	TACCATA	0.0533981
3508	CTATAGT	0.0533708
3509	TATTCTA	0.0533708
3510	CCTGGGA	0.0533333
3511	TCGCGAA	0.0532787
3512	TTATGAT	0.0532544
3513	TGCGTAT	0.0532407
3514	AACCAAT	0.0531915
3515	TAGGTTT	0.0529248
3516	TATATTT	0.0528701
3517	TATGGAG	0.0528571
3518	TACCATT	0.0528455
3519	TACGTAT	0.0528302
3520	AGTACTA	0.0526316
3521	ATCTACC	0.0526316
3522	TTTACCC	0.0526316
3523	GATCAGT	0.0524691
3524	CGAGGAC	0.0524476
3525	GTGCCTA	0.0524476
3526	TGAAGGC	0.0524017
3527	GTGATAC	0.0522876
3528	ATGATTA	0.0522088
3529	GTCTGTT	0.0521886
3530	CAGGTAT	0.0521739
3531	ATCGACA	0.052
3532	ATGGCGA	0.0519231
3533	CTATAAC	0.0518868
3534	GAAGAAG	0.0518135
3535	ACGTGAA	0.0517241
3536	TCTAGCT	0.0517241
3537	AGCCGAA	0.0517241
3538	TTCTGTC	0.0516304
3539	TATTCAC	0.0514706
3540	CTATACC	0.0514706
3541	GACACTC	0.0512821
3542	ACGATAT	0.0512048
3543	GTGTGGA	0.0511983
3544	GGTACTC	0.0511811
3545	TCCATTA	0.0511811
3546	TAAAGAG	0.0511628
3547	TGGGACA	0.0511111
3548	ATTTCTA	0.0510753
3549	CTTTGAT	0.0510204
3550	ACGAACC	0.0510204
3551	TATTAGC	0.0509259
3552	TCCACTT	0.0509259
3553	TATAGCA	0.050885
3554	CAGGGTA	0.0507463
3555	GTCTCAT	0.0507246
3556	GGCGAAG	0.0506608
3557	GCTTAGT	0.0506329
3558	AAAGCAT	0.0506329
3559	CTGCCAT	0.0506329
3560	AAATCTA	0.0505952
3561	TTTGCAT	0.0505226
3562	GTTAGCA	0.0504808
3563	GGGGTGT	0.0503686
3564	TAGTAAG	0.0503597
3565	TTTTTAT	0.0501475
3566	GGTAGCT	0.05
3567	GACTGGA	0.05
3568	CAGTCAT	0.05
3569	AACGAGC	0.05
3570	CATTAAC	0.05
3571	CTCCAAT	0.05
3572	AATCAAC	0.05
3573	CTTAGTC	0.0497076
3574	TATCAGA	0.0496689
3575	ATTTGTT	0.0496278
3576	CGCATTT	0.0496183
3577	AATAGCA	0.049505
3578	CGGCGAA	0.049505
3579	CACGGGA	0.0494792
3580	TGCATGA	0.0494505
3581	GACCAGA	0.0494505
3582	AGTCAAT	0.0494186
3583	TTTTGTT	0.0493119
3584	ATGTATC	0.0492958
3585	AGGTACT	0.0492958
3586	TAAACGT	0.0491453
3587	ATTCAGA	0.0491329
3588	TATATCC	0.0491071
3589	TATAATG	0.0490506
3590	GTGTTAA	0.0490196
3591	AATATAC	0.048951
3592	AAGAGCC	0.048913
3593	GACACAC	0.0487805
3594	GCAAGTA	0.0485437
3595	CTCAGAG	0.0485075
3596	GCTGATT	0.0484848
3597	GGGCCAA	0.0483871
3598	GGATAAC	0.0482456
3599	ATAAGCT	0.0481928
3600	GTGATTA	0.0481481
3601	GGGCAGT	0.0479452
3602	ATGATAC	0.0479452
3603	AATTACA	0.0479452
3604	GGATATA	0.0479042
3605	GGAAACT	0.0478723
3606	TGGTAGC	0.0478469
3607	TCTACAA	0.0478261
3608	CATGGTA	0.0477612
3609	ACGGCGA	0.0477528
3610	TGTGATC	0.047619
3611	CTAAGTT	0.047619
3612	CAGTACC	0.047619
3613	TGTCAAT	0.0475113
3614	CAACGGT	0.0475
3615	GACGGGC	0.0474138
3616	TAGTGAC	0.0473934
3617	TGTCCAA	0.0473684
3618	CATGACA	0.0472973
3619	GTAAATC	0.0472222
3620	TATTGGC	0.0471698
3621	TACCATC	0.0471698
3622	GATAGGG	0.0471204
3623	GCCAGCT	0.0470085
3624	TCTGGTA	0.0469256
3625	GGTGGAG	0.0469136
3626	ACAGGAC	0.046875
3627	CCCAGGA	0.046875
3628	ACGAACA	0.046875
3629	GGTTGGA	0.046832
3630	GGCTAGC	0.0466667
3631	GTTGTAT	0.0466507
3632	TCTATAT	0.0466321
3633	TACGGTA	0.046595
3634	TACCGGT	0.0465839
3635	GGGTACT	0.0465116
3636	GGTTACC	0.0465116
3637	GTATATA	0.0464684
3638	CAGTAGC	0.0464286
3639	CTAAAAT	0.0463576
3640	GCAAAAT	0.0463576
3641	TTTTTAA	0.0463259
3642	CTTGGGA	0.0463215
3643	AGGGTTA	0.0462046
3644	TAGGTGT	0.0461066
3645	CGACAGA	0.0460526
3646	AATCCAA	0.0460526
3647	CCAGGGT	0.046
3648	AAATGGT	0.045977
3649	GAGGGAG	0.045977
3650	TGAGTAA	0.0458937
3651	CGTCGAA	0.0458716
3652	CTCGGAC	0.0458333
3653	GACGCAA	0.0458015
3654	CTTTCGA	0.0457516
3655	CAAGAAG	0.0457516
3656	TGGATAA	0.0457143
3657	AGGGCAA	0.0456989
3658	AAGAATG	0.0456853
3659	AGCTGGT	0.0456274
3660	AATTGTA	0.0455927
3661	TCTTCGT	0.0454545
3662	AAGGCTA	0.0454545
3663	TATCACA	0.0454545
3664	TCGCAAA	0.0454545
3665	CCGCCAA	0.0454545
3666	GAGGTTT	0.045302
3667	ATCTCGT	0.0452128
3668	CGCATTA	0.0451613
3669	CGGTATT	0.0451389
3670	CAGACTA	0.0451128
3671	AAACAGT	0.0451128
3672	CCAAGGC	0.045082
3673	CTTTAAC	0.045082
3674	GTGTGTT	0.0449438
3675	CGTTGGT	0.0449438
3676	AATTAAG	0.0449438
3677	TGTGACA	0.044843
3678	TTGGTGT	0.0447883
3679	GAACAAA	0.0447761
3680	GCCGATA	0.0447154
3681	GTATAGC	0.0446429
3682	ATCTAGC	0.044586
3683	TGGAAGG	0.0445402
3684	ATCGGTA	0.0445205
3685	ATGGACC	0.0445205
3686	ATGGATG	0.0444965
3687	CCGAGAC	0.0444444
3688	GGTTCGA	0.044335
3689	ATCGAGC	0.0443038
3690	GTTCAAC	0.0442478
3691	CTGTATT	0.0442308
3692	TAAGACC	0.0442177
3693	GTGTCTT	0.0441176
3694	ATCATTT	0.0440415
3695	AAAGAGG	0.0440252
3696	TGTCAGA	0.0440252
3697	AGTTCTA	0.0440252
3698	GGGATTA	0.043956
3699	AAAGGTT	0.0438871
3700	AAGTCTT	0.0438596
3701	GGCTCTT	0.0438596
3702	GAAACGA	0.0438596
3703	TGAGGGA	0.0438066
3704	GTCGCTA	0.0437158
3705	CTTTATT	0.0436681
3706	TGTTAGC	0.0436508
3707	ACGAAGC	0.0436508
3708	CGCAGAG	0.0436508
3709	TCCGAGC	0.0436508
3710	CAAAGTT	0.043578
3711	GTATGAT	0.0435484
3712	GGAAAGC	0.0434783
3713	GAAAGTC	0.0434783
3714	CAATGAT	0.0434783
3715	TTTCCGA	0.0434783
3716	CCGAATA	0.0434783
3717	TCTGGGC	0.0434028
3718	GGTGTAA	0.0434028
3719	GAGATGT	0.0433884
3720	GGGGCAA	0.0433884
3721	GGTGAAG	0.0433884
3722	AGCGGGA	0.0433213
3723	TTTAGCC	0.0432692
3724	TGCACTC	0.0432099
3725	AGTACAC	0.0432099
3726	CAGGGGC	0.0430464
3727	AGTAGCT	0.0430464
3728	TGCTCAA	0.0429688
3729	TCGCAAT	0.0428571
3730	CATTGAC	0.0427632
3731	TTACCAT	0.0426357
3732	AACTGAC	0.0425532
3733	ACGTAAG	0.0425
3734	ATGCCTA	0.0424528
3735	TAGCCAT	0.0423729
3736	ATTACGC	0.042328
3737	GGAAATT	0.0423077
3738	GTGGCTA	0.0422222
3739	CGTGGGC	0.0422078
3740	CATACGT	0.0422078
3741	CTTGGAC	0.0420792
3742	ATTGTAT	0.0420673
3743	TTCGGGC	0.042042
3744	GTTCGAT	0.041958
3745	CTGACGT	0.0419162
3746	AAGGTAC	0.0416667
3747	GTGTACA	0.0416667
3748	GATCGAT	0.0416667
3749	TACTATC	0.0416667
3750	AATGCAT	0.0414747
3751	GAGTAAG	0.0414747
3752	CAGTGGT	0.0414365
3753	CGGACGT	0.0413793
3754	TTGATAC	0.0413793
3755	CGTGATC	0.0413534
3756	TTGGTTT	0.0412844
3757	TTAAAGC	0.0412844
3758	GTTATTT	0.0412541
3759	TCTTGGT	0.0412371
3760	AGGCAAC	0.0412371
3761	GTGATGA	0.0411765
3762	TACAACG	0.0411765
3763	TTATAAC	0.0411765
3764	ATACAAC	0.0411765
3765	TCGGGGA	0.0411585
3766	AATTTAA	0.0411255
3767	ACAAGGC	0.0410628
3768	GGAGGGA	0.0409836
3769	AGTGTAT	0.0409836
3770	TGCTCTT	0.0409836
3771	CCCAATA	0.0409836
3772	AACCATT	0.0409836
3773	GGTTCGC	0.0409357
3774	GTCTTAT	0.0409253
3775	GTCCATA	0.0409091
3776	TAAAACA	0.0408805
3777	TAAACAT	0.0408805
3778	TTTTGTA	0.0408163
3779	CCGCAAA	0.0408163
3780	GATTGGA	0.0407524
3781	ATATAGC	0.040724
3782	TACGGGC	0.0406977
3783	TAGCAGT	0.0406699
3784	TTTAACG	0.040636
3785	CTAGAGC	0.040625
3786	TGGGACT	0.040625
3787	TGTGTAT	0.0406162
3788	GAGCGGT	0.0405983
3789	CGTTGAC	0.0405405
3790	GTTCCGT	0.0405405
3791	AAGTGGA	0.0404984
3792	GTGTCGT	0.0404984
3793	GAGGTGT	0.0404762
3794	ATAAAAC	0.040404
3795	CTTAAGC	0.0403226
3796	CTAGATT	0.0403226
3797	CACATAT	0.0403226
3798	TTTACTC	0.0403226
3799	AAAGGGC	0.0402685
3800	AAAGGTC	0.0402542
3801	CTCTAGC	0.0401786
3802	ACCATAA	0.0401786
3803	GTTGGAG	0.0401302
3804	TTGCAGC	0.04
3805	ATTCATA	0.04
3806	CGGCAGA	0.04
3807	GTGTGTA	0.039961
3808	ATCGGGC	0.039916
3809	GAGGCAT	0.0398773
3810	TTGACAC	0.0398551
3811	GGGTGAT	0.0397112
3812	GTAGGTA	0.0396825
3813	ATGAGGG	0.0396825
3814	ATCTGGA	0.0396825
3815	CTATCAA	0.0396825
3816	ATAAACA	0.0396825
3817	CTTAGAG	0.0396476
3818	CGGTGGT	0.039557
3819	GGTATTA	0.0395257
3820	GGGGTTA	0.0394737
3821	CAGGTTT	0.0394737
3822	TGGGTAT	0.0393939
3823	AAATCTT	0.0393939
3824	TTAACGT	0.0393443
3825	AGAGAAG	0.0393258
3826	TTAAGCA	0.0393013
3827	GGGTAAG	0.0393013
3828	AAGGCTT	0.0392157
3829	GGCGGTA	0.0391791
3830	TGATAAC	0.0391304
3831	CTAGGTA	0.0391156
3832	GCATGAA	0.0391061
3833	CACTAGA	0.0390625
3834	GATCAGA	0.0390071
3835	TCTGATC	0.0390071
3836	ATCTTAA	0.0389222
3837	ATAACTA	0.0388889
3838	AGGGGTA	0.0388601
3839	AGAGGGT	0.038806
3840	AGCAGCA	0.0387597
3841	CGAGATA	0.0387597
3842	TACTCTA	0.0387097
3843	AGGACGA	0.0386905
3844	TTAACGC	0.0386905
3845	TATCAGT	0.0386473
3846	TTTGTGT	0.0385196
3847	GGAGGGT	0.0384615
3848	TTAGACA	0.0384615
3849	ACGGTAA	0.0384615
3850	ATCCAGT	0.0384615
3851	AGATGAC	0.0384615
3852	GGTCCAT	0.0384615
3853	GCCATAA	0.0384615
3854	TTTAAGG	0.0383929
3855	TGTTGTA	0.0383632
3856	GGAGGAC	0.0382514
3857	AATAACG	0.0382353
3858	CCTGGAC	0.0382166
3859	ATGTTAA	0.0381818
3860	CTCGACT	0.0381679
3861	TGCCAGT	0.0381679
3862	AGAACTT	0.0380952
3863	TATATAC	0.0379464
3864	CGCTATA	0.037931
3865	CTGACGA	0.0378788
3866	GCAAATT	0.0378788
3867	CTGACTT	0.0378151
3868	GAGCAGA	0.0378151
3869	GGCTTAA	0.0377358
3870	CATTCTC	0.0377358
3871	TATTCGA	0.0376884
3872	TAGACGA	0.0376712
3873	TATTGGA	0.0376623
3874	TAGCATA	0.037594
3875	TAAGGTA	0.0375723
3876	TAGTACT	0.0375723
3877	GAATATA	0.0375587
3878	TGAGGGT	0.0375
3879	CTATAGA	0.0375
3880	GGCATGT	0.0374449
3881	GCTCAGA	0.0373832
3882	CTTGACC	0.0373832
3883	TGCTGTA	0.0373665
3884	ATTACGA	0.0373563
3885	GGAGTAA	0.0373134
3886	TAGCCAA	0.0373134
3887	AATGGAG	0.0371429
3888	TCGGGAC	0.0371429
3889	GGAAGAG	0.0371287
3890	TGAAACA	0.037037
3891	GTCGTTA	0.036965
3892	GAGGCAA	0.0369318
3893	TTGGGGC	0.0369198
3894	AATCAGA	0.0368852
3895	GCGGGGT	0.036855
3896	GTGCGAT	0.0368098
3897	GCAGATT	0.036802
3898	TGCCGGA	0.0367647
3899	TCTCAAT	0.0367647
3900	CAGGCAA	0.0367647
3901	CATGGGC	0.0367412
3902	ACTGACT	0.0366972
3903	AGGGGAG	0.0366569
3904	GTTAGGG	0.0366492
3905	GTTACGC	0.0366492
3906	TCCTGTT	0.0366492
3907	TTGAGCA	0.0365854
3908	AATTCGC	0.0365854
3909	TGTCCAT	0.0365854
3910	GTCGATC	0.0364964
3911	GAATGAT	0.0364583
3912	CACTACT	0.0364583
3913	CAACAAT	0.0364583
3914	TGAACTT	0.0364238
3915	TGGGGTA	0.0363636
3916	TCGGACA	0.0363636
3917	AGTTGGA	0.0363372
3918	GAGATTA	0.0361842
3919	ATAGAAG	0.0361011
3920	ATGTAAG	0.0361011
3921	AACATTA	0.0359281
3922	AGGATGT	0.035865
3923	TTGAGGG	0.0358607
3924	AAAGGAG	0.0358362
3925	ATGGTAC	0.0357143
3926	TCTATTA	0.0357143
3927	TAGGCAA	0.0357143
3928	TATTGCC	0.0357143
3929	TCAAATA	0.0357143
3930	CGTCAAT	0.0357143
3931	TAGACTT	0.0357143
3932	ATCCAAT	0.0357143
3933	TCGACTA	0.0357143
3934	AGCCCAT	0.0357143
3935	AATATTT	0.0355649
3936	GGGTTAA	0.035545
3937	AATTATC	0.0354839
3938	CGGCGGT	0.035461
3939	AGGTAAG	0.0354331
3940	GTCTCGA	0.0354331
3941	CGCAACG	0.0353982
3942	CCCAGTT	0.0353982
3943	GACCATT	0.0353535
3944	TAGTACA	0.0353261
3945	ATTTTAT	0.035316
3946	GAAATAT	0.0352941
3947	GCGGGGA	0.0352645
3948	AAATCAT	0.0352564
3949	TGAAATA	0.0352564
3950	ATGATGT	0.0351682
3951	GTTATTA	0.0351438
3952	TTGTCAT	0.035124
3953	CAGCATT	0.0350877
3954	TACCCGT	0.035
3955	GTAGAAG	0.0349265
3956	TTCTTGT	0.0348837
3957	TCAGGGT	0.0348259
3958	GTCTTAA	0.0348259
3959	TGTATTA	0.0348101
3960	ATAAAAG	0.0347594
3961	TTGATGT	0.0347222
3962	TATCGGT	0.0347222
3963	ATGTAGG	0.0346535
3964	GTGATGT	0.034626
3965	AGATGAA	0.0345745
3966	GAGATAC	0.0345745
3967	GCTGAGC	0.0344828
3968	AAAAGCA	0.0344828
3969	AGCAGGG	0.0344203
3970	TGATGAT	0.0344037
3971	ACGGGGT	0.0343915
3972	AGTTGTT	0.034375
3973	TTCATCA	0.034375
3974	AGATAAC	0.0343137
3975	ATAGTAT	0.034296
3976	TAATCTT	0.0342105
3977	GTTTTAT	0.0341615
3978	ATTCCGT	0.0341615
3979	ACGACGT	0.0341615
3980	ATGTACA	0.0341463
3981	AAGGCGA	0.0340909
3982	GTGGCAC	0.0340909
3983	TACCCTT	0.0340909
3984	CTTTCTT	0.0340136
3985	TTAACGA	0.0339806
3986	GATAAGG	0.0339506
3987	GGCGGAC	0.0338346
3988	GCTTATA	0.0338164
3989	GGTGCAT	0.0337553
3990	TACGACC	0.0336538
3991	TACACTC	0.0336538
3992	CTGGGGA	0.0336391
3993	TTCGGAG	0.0336134
3994	GTCGCGA	0.0335366
3995	GGGTGGT	0.0334928
3996	CGTTATT	0.0334821
3997	GATATAC	0.0333333
3998	CGGTGAT	0.033195
3999	TTCACGG	0.033195
4000	TGTTTAC	0.0331492
4001	GGTGATC	0.0331492
4002	ATCCGGT	0.0331325
4003	CGTGGTA	0.033123
4004	AAGCCTA	0.032967
4005	GAGGTGA	0.0328947
4006	TGAAGAG	0.0328947
4007	TGGCAAT	0.0328638
4008	TCTTCAA	0.0328467
4009	TTTGGAG	0.0328228
4010	GGTAGGG	0.0328228
4011	TGTACAC	0.0327869
4012	TCCAGCA	0.0327869
4013	TGTGTAA	0.0327103
4014	GGTTTAA	0.0326531
4015	AAGGTGA	0.0326087
4016	TTAAGCT	0.0326087
4017	CACCCAA	0.0326087
4018	AAACCAA	0.0326087
4019	GAGGATG	0.0325342
4020	TTCGCGT	0.0325203
4021	ATCGGTT	0.0324232
4022	TAGGTTA	0.032419
4023	TTGTTAT	0.0324074
4024	AGTTTTT	0.0324074
4025	GCGAGAG	0.0323887
4026	CTGGCAA	0.0323741
4027	TTCCTGT	0.0323529
4028	GGGATGT	0.0322581
4029	CTTTGGC	0.0322581
4030	GACAATG	0.0322581
4031	GCGGACT	0.0322581
4032	ACGTAAC	0.0322581
4033	CCTAGTT	0.0321429
4034	CTTGGGC	0.0321101
4035	CTAAGGC	0.0321101
4036	TCAAGAG	0.0320513
4037	TCTCCTT	0.0320513
4038	TTACAAT	0.0320197
4039	TGGTGAC	0.0320197
4040	TAGGGGC	0.0320122
4041	CTCAGTC	0.032
4042	TTGCCTA	0.032
4043	GCTGGGA	0.0319865
4044	GTTGAAG	0.0319149
4045	TGCGGTT	0.0319149
4046	ATTTCGC	0.0319149
4047	GGTGTAC	0.0318627
4048	AGTATTT	0.0318627
4049	ACGAGTC	0.0318471
4050	TGGTGGT	0.031746
4051	TTGCATA	0.031746
4052	CCTATAT	0.031746
4053	AATGGTC	0.0316901
4054	GACTGCT	0.0316901
4055	GTACAGA	0.0316901
4056	ATGGTGA	0.0316456
4057	GGTGACC	0.0316456
4058	TACGTAA	0.0315315
4059	CTCACTT	0.0315315
4060	TTGGGAG	0.0315126
4061	TCACGGT	0.0314961
4062	CTGTGAC	0.0314961
4063	ATTATTT	0.0314815
4064	TCGGAGG	0.03125
4065	AACCGGT	0.03125
4066	TGCGACC	0.03125
4067	TCTACCT	0.03125
4068	GGGTTGT	0.0311653
4069	GATGTAT	0.0311526
4070	AGGGTGT	0.0310421
4071	CAGGTGT	0.0310345
4072	GTCACAG	0.0310345
4073	AATTGTT	0.0309973
4074	TGTATCT	0.0309524
4075	TGCCGAA	0.0309278
4076	GACTAAG	0.0308219
4077	GACGAAG	0.0308219
4078	CGCAATG	0.0308219
4079	TGTTATC	0.0308057
4080	CATTATA	0.0308057
4081	TTCGATG	0.0307167
4082	ATGGCTT	0.0307018
4083	CACGTTT	0.0307018
4084	TACTGGC	0.0306604
4085	TATGTAT	0.0306122
4086	GCCATGT	0.0305556
4087	TATGTTA	0.0305164
4088	GACTTAT	0.0304878
4089	AGTAAAG	0.0304878
4090	TGTTGTT	0.0303797
4091	AACTGGA	0.030303
4092	TCCAAGG	0.030303
4093	AGCTTAA	0.030303
4094	TCTAGCA	0.0302013
4095	TATATTA	0.0301645
4096	CAACAAA	0.0301205
4097	GGTGTAT	0.0300633
4098	AACGGGA	0.0300353
4099	TCGGATC	0.03
4100	GACGGTA	0.0299145
4101	CGTGTAC	0.0298913
4102	GAAAGAG	0.0298913
4103	GAGTTAT	0.0298507
4104	GGTTTGT	0.0298103
4105	CGCGACT	0.0297619
4106	TTGTTAA	0.0297297
4107	AAGTTTA	0.0297203
4108	GGCTACT	0.029703
4109	ATGCGGT	0.0296296
4110	GATTGTT	0.0295858
4111	GGTCATT	0.0295858
4112	GTGTTAT	0.0294118
4113	CATAGAG	0.0294118
4114	AAGTTAA	0.0294118
4115	TATAACG	0.0294118
4116	GCCTATT	0.0294118
4117	GGTCATC	0.0294118
4118	ATGTGGA	0.0293399
4119	GTTTGGC	0.0293367
4120	ATTTACA	0.0292793
4121	CTTTAGT	0.0291096
4122	TTCATAG	0.0290456
4123	TGGGGTT	0.0290055
4124	TATTGTT	0.0290023
4125	AGGAGCT	0.0289855
4126	GGGAATG	0.0289474
4127	GGGGCGT	0.0289389
4128	CACCAGT	0.0288462
4129	ACCATAT	0.0288462
4130	TGTTCGC	0.0287958
4131	CCAGGTA	0.0287356
4132	GCTGGGT	0.0287206
4133	AATGCGT	0.0286624
4134	GGGTGGA	0.0286145
4135	CGTTATA	0.0285714
4136	GTGTACC	0.0285714
4137	AGCTCTT	0.0285714
4138	TGTTTAA	0.0285235
4139	TATGCAA	0.0284974
4140	ATTATTA	0.028481
4141	GTCGCTT	0.028481
4142	GAGTGAC	0.028481
4143	CAGCAAT	0.0284553
4144	GCGTAAG	0.028436
4145	AATGTAC	0.028436
4146	AAAATAT	0.0284091
4147	TGGTACA	0.0284091
4148	ATGTCTA	0.0283401
4149	TCCTGAC	0.0283019
4150	TTTCATC	0.0283019
4151	TGAGGTT	0.0282738
4152	AGCGGTT	0.0282258
4153	TATTAAG	0.0280374
4154	GGTATGT	0.0280236
4155	ACAAATA	0.027972
4156	TTTCTAA	0.027972
4157	TAGGGTC	0.0278592
4158	TGCTAGG	0.0277778
4159	GAATATT	0.0277778
4160	TGTCCGT	0.0277778
4161	CACGTAT	0.0277778
4162	TATAGCC	0.0277778
4163	AGCTAGC	0.0277778
4164	GTTATGT	0.0277186
4165	AAATGAT	0.0276243
4166	GAGGTAC	0.0276074
4167	TGCTAAG	0.0276074
4168	TATTTAA	0.0275974
4169	GGACATT	0.0275862
4170	TTCTGAG	0.0275424
4171	ACGTAGC	0.0275
4172	ATGTCTT	0.0275
4173	TGTATGT	0.0274869
4174	CGCCAGT	0.0274725
4175	CTTGATC	0.027439
4176	TGGTATC	0.027439
4177	CATGGTT	0.0274194
4178	CTTTTAA	0.0273973
4179	ATCAGCA	0.0273973
4180	GATTAGC	0.0273632
4181	GGAGAGG	0.0273438
4182	GAATGTA	0.0273038
4183	ATAACGC	0.0272727
4184	GGAGAAG	0.0272727
4185	AAATGTA	0.0272109
4186	GGTGCGA	0.0271967
4187	TACCAAG	0.0271739
4188	TATGTTT	0.0271605
4189	TCCGGTA	0.0271493
4190	TTCTGCC	0.0271318
4191	GAATAGC	0.0271084
4192	GTAGTAA	0.0270758
4193	CTCGTAT	0.027027
4194	TTGACGC	0.027027
4195	ACAAGTT	0.027027
4196	GGGGACC	0.0269231
4197	CGGGGTT	0.0268595
4198	CATTGTT	0.0268139
4199	GGATGAT	0.0268139
4200	TTAGGGC	0.0267857
4201	CGTGCGT	0.0267857
4202	GGCTCAT	0.0267857
4203	CGCTATT	0.0267857
4204	GAGATTT	0.0267176
4205	GTAGGGC	0.026699
4206	GCGTGGT	0.0266497
4207	GTATGGT	0.0266272
4208	AAATAGC	0.0265957
4209	TACTTAA	0.02657
4210	CGTATTT	0.02657
4211	AAATATA	0.02657
4212	TTCTCGC	0.0265152
4213	AGTCGAA	0.0265152
4214	AAACGTT	0.0264706
4215	AGGCAGT	0.0263158
4216	CAGTACA	0.0263158
4217	TCTCATT	0.0263158
4218	GTATATT	0.0262346
4219	TTTTGTC	0.0262346
4220	TGGGCAA	0.026178
4221	CGAAGGC	0.0261628
4222	TGGCAGA	0.0261438
4223	TAGTGAT	0.0261324
4224	GGGACGC	0.0261194
4225	GCCGGAT	0.0261194
4226	AAGGTCA	0.0261044
4227	TAATATA	0.0261044
4228	GCTACAT	0.026087
4229	GGTAAGG	0.0260417
4230	GGAGGGC	0.0260417
4231	GTTTAAG	0.0260274
4232	GTTCCTT	0.025974
4233	GTTTGTA	0.0259594
4234	CGATAGT	0.0259434
4235	GTCCGGT	0.0259434
4236	ACAAGAG	0.0259067
4237	TGCTTAA	0.0259067
4238	TGTATAC	0.0258065
4239	TCTGACC	0.0257732
4240	TCGACTT	0.0257353
4241	TTGTTAC	0.025641
4242	TCTCACT	0.025641
4243	CCAGGTT	0.0254777
4244	ACGGAGG	0.0254237
4245	TGGCAGT	0.0254237
4246	AGGATTA	0.0253807
4247	TTATATT	0.0253165
4248	TTTCAGC	0.0253165
4249	GACTGTA	0.0252525
4250	CTAGGGT	0.0252404
4251	TAGGCAT	0.0252294
4252	TCTAGGG	0.0252101
4253	AAGAGGG	0.0251889
4254	CTTTATC	0.0251397
4255	CGTTGTA	0.0250737
4256	CACACAT	0.025
4257	TTTGGTC	0.0249221
4258	TTACCGT	0.0248619
4259	CAGCGGT	0.0248619
4260	CGGGTAA	0.0248619
4261	GTCGCAA	0.0248227
4262	CAAACGA	0.0247934
4263	CTGGGTA	0.0247678
4264	GATGCTT	0.0247525
4265	GAGGCGT	0.024735
4266	TATAAAG	0.0246637
4267	TTATCGT	0.0246479
4268	TAGTCGT	0.0246212
4269	AATCATT	0.0245902
4270	TTTCTTT	0.0245399
4271	CCCTGAA	0.0245399
4272	TGGGATG	0.0245232
4273	ATAATAA	0.0245098
4274	AAATGGA	0.0244361
4275	TATGGTC	0.0243506
4276	AGTTATC	0.0243056
4277	GCCACGT	0.0243056
4278	ATTATTC	0.0242718
4279	AAGCGAT	0.0242718
4280	CACTGGT	0.0242537
4281	GTTTGTC	0.0241935
4282	ATGACGC	0.0241379
4283	GAGAATG	0.0240175
4284	GGCTGGA	0.0240175
4285	TGAACAA	0.024
4286	TTTCGTA	0.0239726
4287	GTTCGAC	0.0239726
4288	GAAGTGT	0.0239521
4289	AGTGCAT	0.0239234
4290	TACATCT	0.0238095
4291	GACTTAA	0.0238095
4292	GACTATC	0.0238095
4293	CTCTAAC	0.0238095
4294	GTACGGT	0.0237226
4295	ACTTAGT	0.0237069
4296	TGTGGAG	0.0236842
4297	TTCGTAC	0.0236842
4298	TACCGTT	0.0236686
4299	CTATACT	0.0236486
4300	CCTGGTT	0.023622
4301	CTCAGGG	0.0236052
4302	ACGAGAG	0.0235602
4303	TGTTCTC	0.0234899
4304	GTAGGTT	0.023416
4305	CATATAC	0.0233645
4306	TGCGTTA	0.0232558
4307	TGCGCAT	0.0232558
4308	ATTAGGG	0.0232342
4309	ATGTGTA	0.0232301
4310	CTTTGGT	0.0230978
4311	GTAACTT	0.0230769
4312	TCCTGTA	0.0230769
4313	TCGTCAA	0.0230769
4314	AATGTTA	0.0230548
4315	TCGTAAG	0.0230415
4316	AAGTCTA	0.0229885
4317	AGAGGGA	0.0229508
4318	TAGCGGA	0.0229358
4319	GCTTGAT	0.0229358
4320	TCAGTAT	0.0229008
4321	AACGGTA	0.0229008
4322	CTGGTAT	0.0228426
4323	TTAGAGG	0.0228311
4324	GTGGGCA	0.0227882
4325	TCTAATG	0.0227273
4326	GCGTATT	0.0227273
4327	TTCACAG	0.0227273
4328	TCACGAT	0.0227273
4329	AACAGCT	0.0227273
4330	GTCTAGG	0.0226481
4331	AGTTTAC	0.0225806
4332	TGGTGAT	0.0225694
4333	GGCAAGG	0.0225564
4334	AACGGGC	0.0225225
4335	TAAATAT	0.0223881
4336	AAGTTGT	0.0223464
4337	CAGTAGG	0.0223368
4338	ACAGGTT	0.0223048
4339	TGGAGCT	0.022293
4340	GCAAGTT	0.0222772
4341	CCGGGGA	0.0222222
4342	ACTGATT	0.0222222
4343	TTCGCTT	0.0222222
4344	GGGGGAG	0.0221932
4345	TTTATCA	0.0220884
4346	TGGATTA	0.0220264
4347	TAGGATG	0.0220126
4348	AAAGATC	0.0220126
4349	AAGTCGC	0.0220126
4350	CTTTGAC	0.0220126
4351	CGTTGTT	0.0219595
4352	ATGATGC	0.0219512
4353	ATTCGGT	0.0218855
4354	TCGTGGT	0.0217391
4355	AGTCAGT	0.0217391
4356	TTGGTGA	0.0216837
4357	TTAATGA	0.0216535
4358	TCAGAGC	0.0216049
4359	TGCCGGT	0.0216049
4360	TGTAGTG	0.0215909
4361	AGTGAAG	0.0215827
4362	CGAGGGT	0.0215232
4363	CAAACGT	0.0215054
4364	GGCTAGG	0.0214844
4365	GTTGATC	0.0214592
4366	AGTTTAT	0.0214286
4367	ATCCCAT	0.0214286
4368	AAAAGGG	0.0213333
4369	GTCTAAG	0.021327
4370	TGTTCGA	0.0212766
4371	GTAACTA	0.0212766
4372	GATTATC	0.0212766
4373	CTGCAAT	0.0212766
4374	GAGAGCT	0.0212766
4375	AACATAC	0.0212766
4376	TGTAGGG	0.0212121
4377	TAGCGAT	0.0212121
4378	AGGCGGT	0.0211864
4379	GTAAGTC	0.0211268
4380	GAGTCGT	0.021097
4381	AGAGGTT	0.0210728
4382	ATCATAC	0.0210526
4383	TTAGGTT	0.0210084
4384	GAGTGTA	0.0209924
4385	CTGGGTT	0.0209059
4386	TTTGTTT	0.0208729
4387	AGCGGTA	0.0208333
4388	AGGGTAC	0.0208333
4389	TCAAGTT	0.0207373
4390	TTCTTCT	0.0207101
4391	CTCGTAA	0.0206897
4392	TAATGAT	0.0206612
4393	GCTATAA	0.0206612
4394	TAGATTA	0.0206422
4395	GTGATTT	0.0205993
4396	AAGAACG	0.0205882
4397	TCCAGGG	0.0205761
4398	TAGTGGA	0.0205656
4399	ATTCAGT	0.0205479
4400	CATCATT	0.0205479
4401	TGGCACT	0.0205479
4402	AATAGGG	0.0205128
4403	GCTGGTA	0.0204403
4404	GTGACAG	0.0204082
4405	CGTGAAG	0.0204082
4406	TTTCGGA	0.0204082
4407	GACAGTG	0.0204082
4408	GGTCAGT	0.0204082
4409	GCAAAGC	0.0204082
4410	GCTAGTC	0.0204082
4411	CCTAGTA	0.0204082
4412	GGCTGTT	0.0203704
4413	TAAACGA	0.0203488
4414	TCTGGTT	0.0202899
4415	GCGGAGG	0.0202492
4416	CGCGGGA	0.0202429
4417	GGGGCGA	0.0202429
4418	CTGGTAA	0.0201794
4419	GCCGATT	0.0201342
4420	AGGGGGC	0.0201149
4421	CGTGAGC	0.0201149
4422	TTGGCTA	0.0200893
4423	TAAGGAG	0.0200669
4424	CAATGGT	0.02
4425	TGCATGC	0.0198864
4426	TGAGATG	0.0198675
4427	CTGCGAA	0.0198413
4428	GTGCAAC	0.0198413
4429	CCGGAAG	0.0198413
4430	GTCATGA	0.0198238
4431	TAGTAGG	0.019802
4432	ACGTGGT	0.019802
4433	TAGCCTT	0.019802
4434	ATTTAAG	0.0197568
4435	TAGAGGG	0.0197368
4436	ACTTGGT	0.019685
4437	TATTTAT	0.0196375
4438	GTTCGGT	0.0196078
4439	CGTGTAA	0.019573
4440	GGGTAGG	0.0195599
4441	TCAGGGA	0.019544
4442	AAGTGGC	0.0195035
4443	TATGAGG	0.0194805
4444	TCTATTT	0.0194805
4445	GTTGTAA	0.0194611
4446	GGCATTA	0.0194444
4447	AACGAGG	0.0194346
4448	TGTGTTT	0.0194064
4449	ACAGATT	0.0193548
4450	AAGGGCT	0.0193133
4451	ATCAGGG	0.0192308
4452	GTAAGCT	0.0192308
4453	ACTAGTC	0.0192308
4454	AACGTGA	0.0191571
4455	AGTCGGA	0.0191257
4456	GAGTGTT	0.0190476
4457	CTCTGTT	0.0190476
4458	ATAAGTC	0.0190217
4459	TGTACGC	0.0190217
4460	CGTATAA	0.0189873
4461	TTCGTTA	0.0189655
4462	ATATGGT	0.0189474
4463	TACTAGG	0.0189003
4464	CATATAA	0.0188679
4465	TGGTGTA	0.01875
4466	ATTTTGA	0.018732
4467	ACGGGTT	0.0187266
4468	GGGTGAC	0.0187166
4469	GGCGTAA	0.0187166
4470	TCGGCAA	0.0187166
4471	ATGTTAT	0.0186916
4472	TGCCAGA	0.0186916
4473	GAACAGA	0.0186916
4474	ATTATGT	0.0186667
4475	TTAGCAT	0.0186567
4476	CTAAGAG	0.018617
4477	TAAGATC	0.018617
4478	TTAGGTA	0.0186047
4479	GACGGAG	0.0186047
4480	TTTCGTT	0.0185185
4481	GAACGGT	0.0185185
4482	TGGAGTC	0.0185185
4483	GACCCGT	0.0185185
4484	AGTGCGA	0.0184332
4485	TGGGCAT	0.0184332
4486	AGGGATG	0.0183486
4487	AGTATTA	0.0183486
4488	GGACAAT	0.0182927
4489	ACGGGGA	0.0182724
4490	TTTTCTC	0.0182482
4491	GGTGGTC	0.0182119
4492	GGGAGTG	0.0182073
4493	GATTTAT	0.0181818
4494	ATAACGT	0.0180723
4495	CCTTGAT	0.0179949
4496	TTGTGGC	0.0179558
4497	GGTTTTA	0.0179153
4498	GTAATAA	0.0178571
4499	TAAGGTT	0.0178117
4500	GGAGGAG	0.0177936
4501	TCGGGTA	0.0177596
4502	CGGGGAC	0.0177305
4503	AAAGTTA	0.0176678
4504	CGGGGTA	0.0176678
4505	CCTTAAT	0.0176471
4506	GAAATGT	0.0176211
4507	ATTTTTT	0.0175719
4508	ACTGGTT	0.0175439
4509	GTTCTGT	0.0175439
4510	GCCAGAG	0.0175439
4511	GTCGGTC	0.0173913
4512	CGAGGGA	0.0173745
4513	ATTTCGA	0.0173267
4514	ATGAAGG	0.0172956
4515	TGTTTAT	0.0171958
4516	TAGTTAT	0.0171821
4517	ATGTCGA	0.0171569
4518	TCGGCTT	0.0171429
4519	GCGGGAC	0.0171233
4520	GATCATA	0.0171233
4521	TCATAGT	0.0171103
4522	TTATAGC	0.0170455
4523	TGCGGGC	0.0170213
4524	GATGGCT	0.0169811
4525	GTTTGAG	0.0169492
4526	GGACGGT	0.0169492
4527	TACTACA	0.0169492
4528	GGCAGCT	0.0169492
4529	CTGCGGT	0.0169082
4530	ATCGAAG	0.0168539
4531	GAAATAA	0.0168067
4532	GAGTCTT	0.0167785
4533	AGTGTTA	0.0167598
4534	AGTTCGA	0.0167598
4535	GTAGCGT	0.0167131
4536	GTTGTTT	0.0166667
4537	TATGCGA	0.0166667
4538	GGGTGGC	0.0166205
4539	AACTCGT	0.0165746
4540	TATCATC	0.0165289
4541	TACGTTA	0.0163934
4542	TTTGGCT	0.0163728
4543	GGGGGGC	0.0163728
4544	GGCGTTA	0.0163636
4545	ATAGGTA	0.0163317
4546	ATGATGA	0.0162602
4547	TTGGTTA	0.0162413
4548	CAGTGAC	0.0162338
4549	ATTCATT	0.0162037
4550	TCGTGTT	0.0161765
4551	TGTCAGT	0.016129
4552	CGCACGA	0.016129
4553	CATGAGG	0.0160256
4554	TTTATGA	0.015942
4555	CTCGGGA	0.0159363
4556	GTTATCC	0.015873
4557	GTACATA	0.0158228
4558	CAGAGGG	0.0157895
4559	TGGGTTA	0.0157593
4560	CATTGAT	0.0156951
4561	AAGTAGG	0.0155502
4562	ATGTGGC	0.015544
4563	GGTTACA	0.015544
4564	AGGTACA	0.015528
4565	TTATCAA	0.0154639
4566	ATAATAT	0.015444
4567	GTTGTTA	0.0154185
4568	AAATTAT	0.0153846
4569	GTTTTCT	0.0153846
4570	CATTTAT	0.0153509
4571	AAAGTAA	0.0153509
4572	AAAGGTA	0.0153374
4573	TCTTGGA	0.0153061
4574	GGCGCAA	0.0152439
4575	TGACAAT	0.0152439
4576	ATCATTA	0.0151515
4577	CGTTAGC	0.0151515
4578	AAGTTCA	0.0150754
4579	TAATATT	0.0150376
4580	GCTTACT	0.0150376
4581	GATGCAT	0.0150215
4582	TCGGGGC	0.0149813
4583	AATGGCT	0.0149573
4584	GCATGAT	0.014881
4585	AATTTAT	0.0148305
4586	ACGCAGT	0.0148148
4587	ACAAGGG	0.0148026
4588	GGCGTGT	0.0147929
4589	ACCGGGA	0.0147929
4590	TGTATTT	0.014652
4591	AAAGTGC	0.0146444
4592	AAAGTAT	0.0145985
4593	TTACCTT	0.0145985
4594	AGAACAA	0.0145631
4595	CGAAAGT	0.0144928
4596	TTGTCGT	0.0144444
4597	AAGTGTC	0.0143885
4598	ATTAAAG	0.0143369
4599	ATCAATG	0.0142857
4600	GTTTCGC	0.0142857
4601	GGCGGGC	0.0142276
4602	CCAGATA	0.0142119
4603	GCGGGTA	0.0141844
4604	ACATATA	0.0141243
4605	CTAGGAG	0.0140562
4606	ATAGAGG	0.0139665
4607	GGGCGTA	0.0139535
4608	AAGTGTA	0.0139319
4609	TAGCGTT	0.0138889
4610	GTTCGCT	0.0138889
4611	GTGAGTG	0.0138539
4612	AATGAAG	0.0137795
4613	CATAGGG	0.0137741
4614	GTAGACA	0.0137363
4615	TTCGCTA	0.0137363
4616	AGCATGT	0.0136986
4617	TTATTAT	0.013624
4618	GATTGAG	0.0136054
4619	AAATGAC	0.0136054
4620	TATTTCT	0.0135747
4621	TGAGTAT	0.0135593
4622	GACAGGG	0.0135593
4623	AGTGTAA	0.0135593
4624	TTGTTGT	0.0135135
4625	AAGAGTG	0.0135135
4626	GTTACAG	0.0135135
4627	CGAAGTT	0.0135135
4628	TTTTACG	0.013468
4629	TGGTTGA	0.013468
4630	TGAGACA	0.0134409
4631	TTTATTC	0.0134228
4632	TAGAAGG	0.0133779
4633	CAGTGGA	0.0133452
4634	GTTTTGT	0.0132743
4635	TTGATTA	0.0132013
4636	TTATGGT	0.0131579
4637	CTTGGTA	0.0131579
4638	TGGTGTT	0.0131579
4639	ATTGAAG	0.0131579
4640	GTGATCT	0.0130719
4641	CTGCAGA	0.0130597
4642	AGCTGGA	0.0130435
4643	CTAAATT	0.012987
4644	TTGTAGG	0.0129741
4645	TTGTGGA	0.012966
4646	GCATAGC	0.0129032
4647	TTTTTGA	0.0128806
4648	AAGTGTT	0.0128205
4649	AGATGGT	0.0128205
4650	CACGGTT	0.0128205
4651	CTGGACA	0.0128205
4652	GGAGAGC	0.0128205
4653	GGTGGCT	0.012766
4654	AGTGGGG	0.0127389
4655	ATCGTAA	0.0127119
4656	ACCGGAC	0.0127119
4657	GGGGTGA	0.0126761
4658	TTTTCGC	0.0126263
4659	TGTTAGG	0.0126147
4660	CCGGCAA	0.012605
4661	ATAAATC	0.0125786
4662	TAATCAA	0.0125786
4663	TGGTCGT	0.0125448
4664	TAAGCTA	0.0124654
4665	ATGTGAG	0.0124611
4666	CATATGA	0.0124378
4667	TAGTGTA	0.012285
4668	TACGAGG	0.0121951
4669	AGGCACT	0.0121951
4670	CTGTGGC	0.0120968
4671	CTGAAGG	0.0120968
4672	TAGTTAA	0.0120773
4673	CTGTGGT	0.012
4674	GAACGAT	0.012
4675	AGGTCAA	0.011976
4676	CGTGAGG	0.0119048
4677	TTACATA	0.0119048
4678	GACCGGT	0.0118343
4679	TGTGCGT	0.0117801
4680	GAAGTAA	0.0117647
4681	TTTTTGT	0.0116883
4682	CTAGGGC	0.011583
4683	TGTCGGA	0.0115741
4684	ATCTGTT	0.0115385
4685	CCCGAGT	0.0115385
4686	CAAGGTT	0.0114943
4687	GCGGGTT	0.0114504
4688	TATATGA	0.0114007
4689	TCGTGGA	0.0113636
4690	AGGCATC	0.0113636
4691	TGTGTTA	0.01125
4692	GTTGCGT	0.011236
4693	AATTCGA	0.011236
4694	TGCTGTC	0.0112108
4695	TTGAGTG	0.0110865
4696	ATTATCT	0.0110619
4697	TGTTGTC	0.0110497
4698	TTTGCTA	0.0109489
4699	TCTTCTT	0.010929
4700	AATTTGT	0.0108696
4701	GCGAGTC	0.0108696
4702	CATGACC	0.0108696
4703	TTGTGTT	0.0108499
4704	GCTAGGG	0.0108434
4705	AGGGCGT	0.0108359
4706	GTGTGGC	0.0107817
4707	TCAGGGC	0.0107527
4708	AATCGAC	0.0107527
4709	TAGGCGT	0.0107239
4710	AGGTTTT	0.0106838
4711	CAAAGGG	0.0106383
4712	AATGTGT	0.0105263
4713	TTCCTTT	0.0105263
4714	ACTTATA	0.0105263
4715	GTTAATG	0.0105105
4716	TAAAAGC	0.0104895
4717	TTGCCTT	0.0104895
4718	TAGTTGA	0.0104167
4719	GTAATAC	0.0104167
4720	ATATGTA	0.0103093
4721	GCTACGT	0.0103093
4722	AATCTTA	0.010274
4723	ATTGGAG	0.0102564
4724	GCTTGAC	0.0101351
4725	ATCGAGG	0.010101
4726	GTTTAGG	0.0100806
4727	ATGTGTT	0.01
4728	ACTTATT	0.01
4729	TAAAGGG	0.00993377
4730	GTCGTGT	0.00991501
4731	TTTGCGA	0.00990099
4732	AAGGGGG	0.00987433
4733	TGTAATG	0.00985915
4734	GTTGTCT	0.00983607
4735	GGCAGCA	0.00983607
4736	GTTAGCC	0.00980392
4737	ATTTTGT	0.00977995
4738	GTGGGTC	0.00972222
4739	TGTTCAC	0.00961538
4740	CGCGGGC	0.00956938
4741	AATGTGA	0.00956284
4742	GTCGGAG	0.0095057
4743	TAATGGA	0.00943396
4744	GATTTCT	0.009375
4745	ATAGACC	0.00934579
4746	TTGATGA	0.00932836
4747	TATGGGG	0.00931677
4748	TAAGCAT	0.00931677
4749	GTTTTGA	0.00930851
4750	CAGAATG	0.00925926
4751	TGAGGTA	0.00913838
4752	TCTGATG	0.00912409
4753	TGGTACT	0.00909091
4754	GGTGCGT	0.00903614
4755	GAAAGCT	0.00903614
4756	AATAGTG	0.00887574
4757	TGTTACA	0.00884956
4758	CGGAAGG	0.00877193
4759	TTCATGG	0.00872093
4760	ACTGGGC	0.00859107
4761	TCCGGGC	0.00857143
4762	TTTTAGG	0.00851064
4763	GTTGAGG	0.00847458
4764	TGCTATG	0.00843882
4765	TGTTGGC	0.00826446
4766	TGTTAAG	0.00816993
4767	AGGTGGC	0.00816993
4768	ATATGGC	0.00814332
4769	TAATGTA	0.00810811
4770	TTTGCGT	0.00806452
4771	GTTGCAA	0.00803213
4772	ATTGTTT	0.00795455
4773	TCACAAT	0.00793651
4774	GAGGGGG	0.00792254
4775	TAACGGT	0.00784314
4776	AATTGGA	0.00778816
4777	ATAGGTT	0.00773196
4778	CTTTGTA	0.00771605
4779	ATATTAA	0.00766284
4780	TTATAGG	0.0075594
4781	AGTTAGG	0.00753012
4782	GATGTTT	0.0075188
4783	ATATATA	0.0075188
4784	GCAGGTA	0.00746269
4785	TATAGTG	0.00726141
4786	ATTTGGG	0.00725953
4787	GTATCAT	0.00717703
4788	GATTGGC	0.00711744
4789	GAATGGT	0.00706215
4790	AGGTGAG	0.0070028
4791	ATTAGTG	0.00694444
4792	GTGATGC	0.00694444
4793	GAGAGGG	0.00692521
4794	GCGCGTT	0.00680272
4795	GGCGGGG	0.00674536
4796	GTGTGTC	0.00673401
4797	GAGTAGG	0.00666667
4798	TATGTGT	0.00646204
4799	TTTGATG	0.00643777
4800	TTAGTAT	0.00639386
4801	CTTGAAG	0.00635593
4802	ACCGGGT	0.00632911
4803	TTAATAA	0.00622407
4804	GAGTGGA	0.00617284
4805	TTTATCC	0.00617284
4806	TCGTGTA	0.0060241
4807	GTGATTC	0.00598802
4808	AGGAGGG	0.00595238
4809	GTAGCTT	0.00595238
4810	GGTGGGG	0.00584795
4811	TTTAGTG	0.00583658
4812	TAGGCGA	0.00572519
4813	TATCGTT	0.00561798
4814	ATCAAAG	0.00555556
4815	GTTAGTG	0.00548246
4816	GGTCCGT	0.00543478
4817	TTATGTA	0.00519751
4818	TTATGGA	0.00519481
4819	TAATGGC	0.00517241
4820	GATGATC	0.00512821
4821	CGTTAGG	0.00510204
4822	GATTGTC	0.00505051
4823	TTCTATG	0.00503778
4824	TCTTGGC	0.0049505
4825	TACGTTT	0.00493421
4826	TGAAGGG	0.00488281
4827	ATGTGCA	0.00483871
4828	AGGTGGA	0.00449102
4829	TGTTATG	0.0043956
4830	TCGTTGT	0.00422535
4831	CGGTGTA	0.00420168
4832	TTGAAGG	0.00410959
4833	AAAGTGT	0.0040107
4834	GAGGGCT	0.00387597
4835	CGTTTTG	0.003861
4836	CAGTTGT	0.0037594
4837	GTTGTGT	0.0033557
4838	ATTGAGG	0.0031185
4839	GTTATGA	0.00269542
4840	ATGTTTT	0.00269542
4841	TTGTATG	0.00242131
4842	TTATGGG	0.00161031

### Sheet: rankingB_count10enrich10
rank	sequence	before recombination	after recombination	enrichment
1	ATGGAAA	195	11492	58.9333
2	GTGGAAA	202	11522	57.0396
3	AAGGAAA	188	8997.5	47.859
4	GAGGAAA	152	6568	43.2105
5	AAGGAAT	243	9509	39.1317
6	AAGGAGT	290	10955.5	37.7776
7	GTGGAAT	322	12008	37.2919
8	AGGGAAA	169	5713	33.8047
9	GGGGAAA	222	7439.5	33.5113
10	GTGGAGT	419	13071	31.1957
11	AAGAGAA	139	4283	30.8129
12	GTGAGAA	221	6754.5	30.5633
13	AAGGAGA	244	7445.5	30.5143
14	GAGGAAT	216	6425.5	29.7477
15	AATAGAA	142	4122.5	29.0317
16	ATGGAAT	372	10560	28.3871
17	GTCAGAA	149	4058	27.2349
18	ATGGAGT	375	10168.5	27.116
19	AAGAAAA	200	5240	26.2
20	GTGGAGA	304	7617	25.0559
21	TAGGAAA	268	6528	24.3582
22	CAGGAAA	135	3254.5	24.1074
23	ATGAGAA	187	4492	24.0214
24	GGGAAAA	118	2729.5	23.1314
25	TTCAGAA	120	2757	22.975
26	GTCAAAA	129	2883	22.3488
27	GAGGAGT	279	6231.5	22.3351
28	GACAGAA	106	2298	21.6792
29	TATAGAA	163	3424.5	21.0092
30	GTGAAAA	157	3266	20.8025
31	AAGAAAT	157	3264.5	20.793
32	GAGAAAA	115	2389	20.7739
33	GATAGAA	156	3237.5	20.7532
34	GGGGAAT	287	5922.5	20.6359
35	ATTAGAA	209	4164.5	19.9258
36	ATGGAGA	287	5685	19.8084
37	TGCAGAA	107	2082.5	19.4626
38	TGGGAAA	184	3575	19.4293
39	TTGGAAA	240	4593	19.1375
40	TTCAAAT	231	4276.5	18.513
41	GAGAGAA	140	2524	18.0286
42	GGGGAGT	261	4676.5	17.9176
43	GTTAGAA	254	4535	17.8543
44	AAAGAAA	102	1808	17.7255
45	GGTAGAA	208	3681.5	17.6995
46	GGCAGAA	140	2439	17.4214
47	TACAGAA	118	2055.5	17.4195
48	AGGGAAT	295	5116.5	17.3441
49	GAGGAGA	203	3507.5	17.2783
50	AACAGAA	120	2071	17.2583
51	ATGAAAA	127	2078	16.3622
52	GTCAGAT	183	2932.5	16.0246
53	GACAAAA	71	1136.5	16.007
54	TTCAAAA	129	2052.5	15.9109
55	AAGAGAT	166	2617	15.7651
56	GTGAGAT	233	3636.5	15.6073
57	CAGAGAA	140	2156.5	15.4036
58	TACAAAA	98	1490.5	15.2092
59	GGGAGAA	161	2443.5	15.177
60	ATCAGAA	154	2321.5	15.0747
61	AGCAGAA	123	1850.5	15.0447
62	AGGAAAA	116	1737.5	14.9784
63	AAGAAGT	217	3235	14.9078
64	AGTAGAA	182	2709	14.8846
65	GTCAAAT	248	3672	14.8065
66	AAGGAAC	141	2076	14.7234
67	TGTAGAA	270	3964.5	14.6833
68	CGGGAAA	146	2142	14.6712
69	CAGGAAT	205	2969	14.4829
70	TAGGAAT	310	4430.5	14.2919
71	TGCAAAA	98	1390	14.1837
72	AGGGAGT	299	4199	14.0435
73	GTGGAAC	175	2444	13.9657
74	CGCAGAA	105	1460.5	13.9095
75	AGGAGAA	142	1934.5	13.6232
76	CAGGAGT	220	2959	13.45
77	TTTAGAA	229	3071	13.4105
78	AAAAGAA	109	1426.5	13.0872
79	GTGTAAA	236	3069.5	13.0064
80	CTGGAAA	150	1949	12.9933
81	TAGAGAA	170	2194	12.9059
82	AGCAAAA	86	1098	12.7674
83	GGCAAAA	133	1691.5	12.718
84	AACAAAA	78	986.5	12.6474
85	AATAAAA	133	1678	12.6165
86	GAGAAAT	196	2437.5	12.4362
87	AATGAAA	170	2083.5	12.2559
88	GGTAAAA	162	1976.5	12.2006
89	AGGGAGA	198	2380	12.0202
90	ATCAAAA	86	1033.5	12.0174
91	GTCAGGT	293	3499	11.942
92	AAGTAAA	163	1945.5	11.9356
93	GTCAACT	134	1594.5	11.8993
94	ACGGAAA	144	1711.5	11.8854
95	CAGAAAA	92	1091	11.8587
96	ATGGAAC	152	1793	11.7961
97	TGCAGAT	112	1290.5	11.5223
98	GTGAAAT	309	3486	11.2816
99	TAGGAGT	379	4267.5	11.2599
100	GATAAAA	126	1399.5	11.1071
101	TTCAGAT	227	2519	11.0969
102	AAGAAGA	177	1963	11.0904
103	GGGAAAT	203	2239.5	11.032
104	AATAGAT	217	2384	10.9862
105	AAGGATA	230	2522	10.9652
106	CGTAGAA	156	1698.5	10.8878
107	ATGAGAT	202	2195.5	10.8688
108	GGGGAGA	285	3079.5	10.8053
109	CACAGAA	87	937.5	10.7759
110	CTCAGAA	104	1085	10.4327
111	GTTAGAT	250	2598	10.392
112	GGCAGAT	115	1189.5	10.3435
113	AAGAGGT	448	4571	10.2031
114	GTCGAAA	147	1487	10.1156
115	GTGGATA	303	3058	10.0924
116	ATGTAAA	205	2062	10.0585
117	CATAGAA	135	1355	10.037

### Sheet: rankingB' without threshold
rank	sequence	enrichment
1	ACTCCCT	46.5357
2	ACTTCAC	32.1406
3	ATTCCTA	31.6397
4	GCTCCAC	28.5
5	ACTTACC	27.7237
6	ACCTAAC	27.4286
7	ACCTCTT	27.0116
8	ATTCCTG	25.3333
9	TTCTCTT	25.0643
10	ACTCCTA	24.9048
11	TTTTGTC	24.726
12	AGTCACG	23.5
13	AATTCCC	22.9545
14	ATCTGCC	22.8786
15	TTTCCCC	22.8125
16	TTCTGTC	22.4688
17	TCTTCCT	22.4688
18	GTTCCAC	22.4036
19	ATCTGTC	22.2436
20	TTTCCTC	22.2027
21	ATTCACC	22.1964
22	ATTACAA	21.9545
23	GCTCCAT	21.9357
24	ATCTGAC	21.9297
25	TTTCCTT	21.6885
26	ACTTCCT	21.65
27	ATCTGAT	21.425
28	ATTCCAC	21.0761
29	ATCTCTA	20.8462
30	TCTCCGT	20.7143
31	TTCTCTC	20.6506
32	TTCTCTA	20.617
33	ACTTCCC	20.6111
34	TTTCACC	20.5429
35	TTCTCCC	20.4929
36	TTTCACT	20.4085
37	TTCTGAC	20.3219
38	ATCTATT	20.2246
39	ACTTAAT	20
40	ATTCATT	19.8433
41	AATCCAT	19.7812
42	TTTACAC	19.7235
43	ATCTGTT	19.6564
44	TTTCTAC	19.6053
45	TCTCCAG	19.6029
46	TTTCCTG	19.5255
47	TTTTCTC	19.4775
48	TCTCCTG	19.4759
49	ATCTATC	19.4688
50	ATTTCAC	19.3745
51	ATCTCAC	19.34
52	ATTTATC	19.301
53	TATTCTT	19.2826
54	ATCTGCA	19.2208
55	TTCTGCG	19.2078
56	TTTCCCA	19.2069
57	TTTTCAC	19.1604
58	AGTTGCG	19.134
59	TTTCTAT	19.0739
60	ATTCCTT	19.0423
61	ACTCCGT	18.9863
62	AGTTGAC	18.9527
63	TCTTCTG	18.9217
64	TTCTACG	18.9077
65	ATTACAC	18.8953
66	AGTTCAT	18.8431
67	TCCTATT	18.8393
68	AGTTCTT	18.8132
69	ACTCTTT	18.799
70	ACTTCTT	18.75
71	ACTCCTG	18.734
72	ATTTAAG	18.7111
73	TTTCCCT	18.5761
74	ATTTCCC	18.5465
75	ATTTGCG	18.5396
76	TTTTCTG	18.5074
77	TTCTTTC	18.4889
78	ATCTAAC	18.4593
79	ATTCCTC	18.4242
80	ATTTAAT	18.3986
81	ATCTACT	18.3969
82	TTTTATC	18.3645
83	ATCTCCC	18.3603
84	ATTTGTT	18.3583
85	AATCCAC	18.3571
86	ATTTATT	18.354
87	ATTCGCC	18.3265
88	GTTACTT	18.275
89	GTTCCTG	18.25
90	ACTCCTT	18.2381
91	TTTCCAG	18.1786
92	TTTACCT	18.1735
93	GTTTCTC	18.1677
94	TTCTTCC	18.1562
95	GTTCCCT	18.1198
96	GTTCCAT	18.1016
97	ATTTGTC	18.098
98	TCCTCAC	18.075
99	TATCCAT	18.0682
100	TTTACTC	18.0329
101	TCCTCTT	18.0273
102	ATTCCCC	18.0189
103	AGTTATT	17.9795
104	ATTACTT	17.9672
105	TTTCCCG	17.9583
106	TTTACAT	17.9462
107	ATCTACC	17.9359
108	TTTCATT	17.8974
109	TATCCTT	17.8858
110	ATTTCCT	17.8725
111	ATTTAAC	17.8243
112	ACCTCAC	17.813
113	ATTCCCG	17.7896
114	ACCTCCT	17.7857
115	AGTTGAT	17.7735
116	ACTACTT	17.75
117	TTCTGCT	17.6659
118	AATTCTT	17.6576
119	TTTTGAT	17.6224
120	TTCTCAT	17.5896
121	TTCTAAT	17.4697
122	ATCTTTT	17.4485
123	TCTTCTC	17.4355
124	TCTCCCT	17.4268
125	TTTCCAT	17.4252
126	AATCCTC	17.4231
127	ACTTGTT	17.4125
128	GTCTATC	17.3954
129	GTTCCTT	17.3947
130	ATCTCAT	17.3918
131	TTTTCCC	17.3765
132	TATTCCC	17.3608
133	ATTCCAG	17.3519
134	TATCCTC	17.3462
135	AGTTACC	17.3333
136	ATTTCTT	17.3295
137	AATCCTT	17.2835
138	GTTCCTC	17.2713
139	TTCTCAC	17.2619
140	ATTACTC	17.256
141	AGTTGTT	17.2219
142	ATCTGTG	17.2133
143	ATGTCAC	17.2117
144	ATTTGAC	17.2043
145	ATTCCCT	17.1957
146	TTCTGCA	17.1897
147	ATTCTTG	17.1746
148	ACCTACC	17.1667
149	ATTTGCC	17.1596
150	ATCTGTA	17.1509
151	ATCTCCG	17.1429
152	GTTTACC	17.1192
153	ACTCCAA	17.1063
154	TCTTCAC	17.0465
155	GTCTCTC	17.045
156	TTCTCCT	17.0093
157	GCTCCCT	17
158	TTTACCC	16.9825
159	ATTACAT	16.9806
160	TTCTGTG	16.9708
161	TCTCTTT	16.9701
162	TTCTGCC	16.9583
163	TCTCCAT	16.9432
164	ATTCCAT	16.8966
165	ACTACAC	16.8955
166	TTCTATT	16.8727
167	ATCTGCT	16.8306
168	TTCTATA	16.812
169	ACCTGTT	16.8031
170	ATCTGAA	16.7927
171	TTTCCAA	16.7737
172	TTTTCAT	16.7731
173	ACTCATT	16.769
174	ACCTATT	16.7652
175	ACTTATC	16.6904
176	TCTACTT	16.6864
177	ATCTCTT	16.6788
178	ATTCCAA	16.67
179	TTCTACA	16.6699
180	ATCTACG	16.6549
181	ACTCCAG	16.6535
182	AGTTAAT	16.598
183	TATTCTC	16.5974
184	TTCTAAC	16.5701
185	TTTCCTA	16.529
186	AATCCGC	16.5
187	AGTTACT	16.4928
188	AGTTCAC	16.4886
189	TTTTACC	16.4442
190	ATCTGCG	16.4426
191	TTTTATT	16.4283
192	ACTCCCC	16.4222
193	ATTTGAT	16.4054
194	TTTCTTC	16.3953
195	AGTTATC	16.3881
196	ACTCCAC	16.3455
197	TATCCTG	16.3393
198	ATCTACA	16.3296
199	TCTCCCA	16.3081
200	AATTATT	16.3
201	GCTCCTG	16.2735
202	TTTCTTT	16.2696
203	ATTTCTG	16.2667
204	ACTACTC	16.2664
205	TCTCCGC	16.2538
206	TTTACTT	16.2457
207	TCTTCTT	16.2451
208	TTCTGTT	16.2423
209	ACCTGAC	16.2258
210	ACTCCCA	16.2031
211	ATCTATG	16.2005
212	TTTTGCT	16.1919
213	TTTTCCT	16.187
214	GTTTCTT	16.1798
215	TTCTACC	16.1651
216	AGTTGTC	16.1634
217	TCCTCCC	16.1579
218	TTTTCTA	16.0873
219	ATTCTAT	16.0811
220	TTCTCTG	16.0784
221	ATTTGCA	16.06
222	TCTCCAC	16.06
223	TTTCCAC	16.04
224	ACTACAT	16.0321
225	ATCCATT	16.0206
226	AGTTAAC	16
227	TTCTATG	15.9741
228	ATTCATC	15.9718
229	ACTCTTG	15.9653
230	ATCCCTT	15.9637
231	GCTCCCC	15.9533
232	TTTTGCC	15.9181
233	ATCTCGT	15.9137
234	ACTTGCC	15.9091
235	AGTCCTT	15.906
236	ATCTTTC	15.8728
237	TTTTGCG	15.8582
238	ATTTCCA	15.8571
239	TCTTAAC	15.8571
240	GTCTCAT	15.855
241	GTCTACC	15.8081
242	TCTTATT	15.8027
243	ACCTCTC	15.7857
244	TCTACAC	15.78
245	TTCTCGC	15.7745
246	TTTCGTT	15.7744
247	ACCCCTT	15.7708
248	TTCCCAT	15.7689
249	TATCCCT	15.7404
250	TTCTCAG	15.7312
251	TTTTCTT	15.7072
252	ACTCTTC	15.6791
253	TTCTACT	15.6538
254	TTTCATC	15.648
255	ATTTCCG	15.6337
256	GCTTCTT	15.626
257	TTTCCGC	15.625
258	ATTTCTC	15.5792
259	TCTACAT	15.5604
260	TTCTCCG	15.5455
261	ATTCGTT	15.5162
262	TCTCCTC	15.5045
263	ACCTGCC	15.5
264	TTCTTAT	15.4667
265	TTTCTTG	15.4495
266	TTCTCGT	15.4396
267	TTTCGCT	15.4087
268	TTCTGAT	15.4078
269	GTCTCCC	15.3846
270	TTTCTCC	15.36
271	ATTCTTT	15.3506
272	ACTTACT	15.3421
273	TTTTGTT	15.3258
274	ACCTAAT	15.3172
275	TTTTGAC	15.3018
276	ACTTCAT	15.3012
277	AGTTCTC	15.294
278	TTCTTAC	15.2778
279	GCCTCTT	15.2632
280	ATTACCT	15.2432
281	ATTTCAT	15.2378
282	GTCTGCC	15.2358
283	TTCCCTT	15.2346
284	ATCTCGC	15.2293
285	ACTCCAT	15.2167
286	ATTTGCT	15.2155
287	GTCTCAC	15.2021
288	ACTTCTC	15.19
289	TTTCGTC	15.1848
290	TTCTATC	15.1827
291	GTCTGAC	15.1576
292	ATTCTCA	15.1538
293	TTTTGCA	15.1386
294	TCTCCAA	15.1304
295	ACCTACT	15.1143
296	ATTCCGT	15.1069
297	ATCTTAT	15.1058
298	ATCTAAG	15.0764
299	ACTTATT	15.0714
300	GCTCCTC	15.0548
301	TTCTTTT	15.0469
302	ACTCCTC	15.0325
303	AGTTGCC	15.0227
304	TCTCAAC	15
305	AATTCAT	14.9885
306	ACTTGCT	14.9878
307	TTTTACT	14.9605
308	TTCTTTG	14.9496
309	TTTTCCG	14.9286
310	ATTCTTC	14.9177
311	ATTCACT	14.9167
312	TCTTCAT	14.8659
313	GTTCCTA	14.8385
314	AATTGTT	14.8165
315	TCTTACC	14.8017
316	TCCTAAC	14.7797
317	TTTCGCC	14.7706
318	GTCTCTT	14.7562
319	GCTCCTT	14.7361
320	GTCTAAT	14.7229
321	ACTTCTG	14.6818
322	TATCCAC	14.6743
323	TCTTCCC	14.6667
324	GTCTCTG	14.6242
325	ATTCGTC	14.5947
326	CTTCCTT	14.5726
327	ACTACCT	14.5405
328	ATCTCTG	14.5
329	ATTACTG	14.4828
330	GTTTCCC	14.4776
331	TTTCCGA	14.4773
332	ATTTACT	14.476
333	TCTCATT	14.4583
334	ATTACCC	14.424
335	ACCTGTG	14.4222
336	TATCCCC	14.4211
337	TTTCAAT	14.3496
338	TTCTGTA	14.335
339	ATCCATG	14.3243
340	ACCTGTC	14.32
341	AATTAAT	14.298
342	GTTTCAT	14.2775
343	ATCTAGC	14.2475
344	ACTTGTC	14.2425
345	TCTTATC	14.2391
346	TTCTGAG	14.2262
347	TCCTCTG	14.2143
348	TTTCCGT	14.1724
349	TCCTGAT	14.1439
350	GTCTACG	14.1221
351	AGTTGCT	14.1126
352	GTCTGAT	14.1021
353	TCCTCTC	14.0893
354	GTTTCAC	14.0493
355	TTCCCAC	14.0488
356	TTTCGAT	14.0469
357	ACCCATT	14.04
358	GTCTCCT	14.0357
359	ATTCACG	14.0183
360	AATCCCC	14.0085
361	ATCTCCA	13.9971
362	AATTATC	13.9639
363	ATCCATC	13.9574
364	TTTCTTA	13.9
365	TCTCTTC	13.8987
366	GTCTACT	13.8874
367	TTCCATC	13.8684
368	TCTTGCC	13.8649
369	ACTTGAT	13.8514
370	ATCTCAG	13.8294
371	ATCTTCC	13.8077
372	GTTTCCT	13.8041
373	TTTTAAT	13.8007
374	TTCTCAA	13.7865
375	AACTCTT	13.7741
376	AATTGCT	13.7713
377	ATTCCGG	13.7586
378	ATTTGAG	13.7479
379	ATCTCTC	13.7375
380	AATTCTC	13.726
381	ATTTATA	13.7203
382	GTCTGCG	13.7165
383	ACCTCTA	13.6532
384	ACTTGCG	13.6455
385	TTTCAAC	13.641
386	TTTTAAC	13.6014
387	AGTTGTG	13.5992
388	ACTCCGC	13.5769
389	AGTTGCA	13.575
390	ATCCCAC	13.5714
391	ACCTCTG	13.5688
392	ATTTACG	13.5644
393	ATCTGGT	13.5563
394	TTTTCCA	13.5514
395	ACTCTAT	13.5385
396	TACTCAC	13.5349
397	ACTCATC	13.5069
398	ACCTGCG	13.4959
399	TTTTCGC	13.4934
400	AATTCAC	13.4907
401	TTTAACC	13.4421
402	ATCTATA	13.4368
403	ATTACTA	13.4128
404	ATTTATG	13.4093
405	ATTCTAC	13.4082
406	TATTCAC	13.3846
407	TTTCACG	13.3647
408	ATCTTTG	13.3333
409	GTCTGTC	13.3205
410	TCCTAAT	13.3125
411	ATTCCCA	13.3125
412	GTCTGTT	13.289
413	ATTTCTA	13.2852
414	TTTTCAG	13.28
415	TTTCCGG	13.2797
416	TTTCGAC	13.2692
417	GTTTGCC	13.2673
418	GATCCTT	13.2529
419	ATCTAAT	13.2464
420	ATTCAAT	13.209
421	TCCTATC	13.1702
422	TCTCTAT	13.1667
423	ACTTCTA	13.1667
424	TTTTGTA	13.1655
425	ATTTGTA	13.1294
426	ATCTTAC	13.0774
427	TTTACTG	13.0417
428	TCCTCAT	13.0256
429	ATCCACC	13.0079
430	TTGTCAC	12.9882
431	GTTTATC	12.9706
432	TCTCCCG	12.9333
433	TCCTGCC	12.9251
434	TATTCAT	12.8972
435	ATCTTTA	12.8889
436	ACCCCAT	12.8871
437	ATTCGCT	12.8693
438	GCTTCTC	12.8536
439	ACTCTAC	12.8207
440	TCCCCTT	12.8182
441	ATTAATT	12.8
442	AATCCCT	12.8
443	GTCTGCT	12.7778
444	ATTTACC	12.75
445	GTCTATT	12.7463
446	ATGTCTT	12.7293
447	TTCTAGT	12.7277
448	TCTTACT	12.7237
449	GTTCCAG	12.7177
450	ACCTATC	12.7143
451	TACTCTT	12.7063
452	TCCTGTT	12.7024
453	TTCTAAA	12.6942
454	ACCTTTT	12.6933
455	ATTCGAC	12.6649
456	ATTCCGA	12.657
457	ATTCGAT	12.6414
458	GTTTATT	12.6406
459	ACCTGAT	12.6379
460	ACTCCGG	12.6327
461	ATCTGAG	12.6212
462	ATCTAGT	12.6089
463	TTCCATT	12.5926
464	AATTGAT	12.592
465	TTTTATG	12.5486
466	ATTTGTG	12.5444
467	AGTTGTA	12.534
468	GTTCCCC	12.4926
469	ACTTGAC	12.431
470	ATGTCAT	12.41
471	TCCTACC	12.4072
472	GTTACAC	12.3986
473	GTTACAT	12.3793
474	GTCTTTT	12.3735
475	AGTTATA	12.3548
476	GATCCAT	12.3421
477	ATCTCCT	12.3276
478	TCCTGCG	12.3164
479	ACTACCC	12.3125
480	TCCTACT	12.3102
481	ATTTCGT	12.3036
482	GTTTGCT	12.2888
483	ACTCACC	12.2763
484	TTCTAAG	12.2654
485	TTTTACG	12.2365
486	AGTTCCC	12.2283
487	GTTTGCG	12.2172
488	ATTTCAG	12.1991
489	GCTCCTA	12.1738
490	ATTCTCT	12.1507
491	TATTACC	12.1333
492	TTTAATT	12.129
493	TTTCGCG	12.1228
494	GTTCCGT	12.122
495	GATCCAC	12.1214
496	ATCTAAA	12.0943
497	ACCTCGT	12.082
498	GTTCCCG	12.0499
499	GTTTGAT	12.0374
500	ACCTCAT	11.9737
501	TCCTGAC	11.9615
502	ATCCCTC	11.9174
503	ACCTATG	11.8913
504	TTTTTTT	11.8793
505	ATCCAAT	11.8298
506	ATTAGCC	11.819
507	TATTATT	11.78
508	ATCTCAA	11.7727
509	AATCCTG	11.75
510	TGTTCTT	11.7476
511	AATTGCC	11.7437
512	ACTTCCG	11.7333
513	ATCTTCT	11.7316
514	TTCTCCA	11.7233
515	ACTCTCC	11.7214
516	GTCTAAC	11.7172
517	ATTCTTA	11.7105
518	TTTACGT	11.6656
519	GTCTATA	11.6598
520	AGTTATG	11.6582
521	TTTAACT	11.6512
522	AATTGCG	11.6486
523	AGTTCTG	11.633
524	ACTACTG	11.626
525	ACTTAAC	11.5988
526	ATTCATA	11.5977
527	GTCTACA	11.5904
528	AACTCAC	11.5625
529	TCTCCTA	11.5625
530	AATTGAC	11.5379
531	TTTCTCT	11.5279
532	TCTACTC	11.5192
533	TTCCACC	11.5041
534	AATTCCT	11.5
535	ACTTCGC	11.5
536	TTTCTCA	11.4839
537	TTTCATA	11.4776
538	TTTTCGT	11.4774
539	ACCTATA	11.4182
540	TCTTCTA	11.3975
541	AATTACT	11.3966
542	TTTACTA	11.3841
543	TTCTTTA	11.3699
544	ACTCTTA	11.3627
545	ATTCGCA	11.3611
546	GTTCTTT	11.3586
547	TCTCCGG	11.3553
548	AGTTACG	11.3222
549	ATTCGCG	11.3077
550	GTTCATT	11.3039
551	ACTCGCC	11.2927
552	ATCTGGC	11.2163
553	TATTGAT	11.2096
554	TTTTGTG	11.1779
555	ATCCCCT	11.1538
556	GGTTACT	11.1364
557	TTTAGCC	11.1241
558	TTCTGGT	11.1217
559	ATTTACA	11.1119
560	GTTTCTG	11.1071
561	AATTAAC	11.101
562	AATTGTC	11.0879
563	GGTTATT	11.0876
564	TCTTGTT	11.0767
565	ACTTCGT	11.0739
566	ATCCCAT	11.0636
567	ATTCTCC	11.0583
568	ATCCAAC	11.0385
569	TATTCCT	11.0161
570	TCCCCAC	10.959
571	GTTTGTT	10.9494
572	ATCCACT	10.9468
573	ATTTGAA	10.9416
574	TTTTATA	10.908
575	ATCCCTG	10.82
576	TTCTTAG	10.8053
577	ATTAATC	10.7924
578	ACCTACA	10.7533
579	TTTTGAG	10.7439
580	AATTACC	10.7386
581	ACCTGTA	10.7308
582	TACTCAT	10.7048
583	TTGTCTT	10.7
584	GTTCCGC	10.6543
585	ACTCACT	10.6481
586	TTTAATC	10.6471
587	GCCTACC	10.6
588	TCCTGCT	10.5811
589	TTCTTCT	10.5745
590	ACCTCAG	10.5488
591	ATCTAGA	10.5464
592	ATTCAAC	10.5427
593	ATCTTGT	10.5142
594	ACTCGTT	10.5
595	GTTTGAC	10.4935
596	ATCCCCC	10.4897
597	AGTTGAG	10.4507
598	TCTTGCT	10.4046
599	GCCTCAT	10.3913
600	GTCTCTA	10.3531
601	TTCTTGT	10.3442
602	TTCTGAA	10.3398
603	TCTCTTG	10.3016
604	TTTAAAT	10.2848
605	ACTCGCT	10.2795
606	GTTTAAT	10.2783
607	ACCTGCT	10.2222
608	TCTCCTT	10.2133
609	AGTCCAT	10.1897
610	GCCTCAC	10.1842
611	ATTACGT	10.1768
612	TCTACCC	10.1389
613	TTTCATG	10.1144
614	ACTTACG	10.1042
615	ACTCCGA	10.0789
616	ACTTGCA	10.0704
617	GTTACCC	10.0588
618	AGTTCCT	10.0508
619	ATTCATG	10.0441
620	AACTCAT	10.0397
621	TTTAGCT	10.0365
622	ACTCAAC	10.01
623	TTTCGCA	10.0036
624	ACGTCTT	9.98087
625	ATTCTGT	9.97403
626	ACCCCAC	9.97297
627	TCTACCT	9.96875
628	ATTCTAG	9.96835
629	TCTTAAT	9.96067
630	GTCTGCA	9.94656
631	ACTCGTC	9.92784
632	TTTTCAA	9.88793
633	TATTGCT	9.87651
634	GCTTCAC	9.875
635	ACCCAAT	9.875
636	TTTAGCG	9.87209
637	TATTATC	9.87168
638	TATTGTT	9.87075
639	GTTTACT	9.8244
640	TTTAGAC	9.79545
641	CTTCCAC	9.77982
642	TTCTGGC	9.77744
643	TTTTACA	9.76136
644	ACCTGCA	9.75581
645	ACCCATC	9.75
646	TTCTAGC	9.74444
647	ATTAACT	9.71765
648	AGTCCAC	9.7
649	ATTAACC	9.7
650	ATCCTTT	9.68605
651	ACCTTAC	9.65493
652	GCCTATT	9.63679
653	GCTCCGT	9.62879
654	TTGTCAT	9.6004
655	TTCCCTC	9.58333
656	ATGTCTC	9.58209
657	ACTTATA	9.55
658	TCTCGTT	9.52612
659	GATTCTT	9.50912
660	ACTTATG	9.48969
661	ATTAAAT	9.48324
662	TTTAGTT	9.48198
663	TATCCTA	9.43367
664	AATACTT	9.43333
665	ACTTCCA	9.416
666	ACGTCAC	9.41026
667	TCTTGTC	9.37817
668	TATTCTG	9.37342
669	ATTTCGC	9.36607
670	AATCCTA	9.34
671	GCTCTTT	9.32759
672	TTTAGTC	9.30833
673	ACTTCAG	9.29915
674	ACTAACC	9.28065
675	ACTCTCA	9.2439
676	GTTTGTC	9.2293
677	TTTACAG	9.215
678	TGTCCTT	9.20417
679	TTCTAGA	9.1875
680	GGTTCTT	9.17539
681	TATTAAT	9.17172
682	GCCTCTC	9.14286
683	TCCTCCT	9.11236
684	ATTAGCT	9.10145
685	TACTGAT	9.1
686	TTTAAAC	9.07246
687	GTCTTTC	9.07184
688	GTTTAAC	9.06538
689	TCCTCTA	9.05921
690	TATTGTC	9.04857
691	ATTAGTC	9.04487
692	GGTTCAC	9.0436
693	TTTCGTG	9.04089
694	ACTTGTA	9.02071
695	GCTACTT	9
696	ACTCAAT	9
697	TGTTATT	8.988
698	TATTGCC	8.98352
699	GTTCTTC	8.97761
700	TCCTTTT	8.96815
701	AGTCATT	8.96512
702	AATTCTG	8.96269
703	ACGTCAT	8.94758
704	TTCCTTT	8.94444
705	ACTCGAT	8.94215
706	ATTACAG	8.94167
707	ATCTCGG	8.93333
708	TATTGCG	8.92509
709	ATTCACA	8.92216
710	ATCTTAG	8.90127
711	ACTCGAC	8.87692
712	GTCCCTT	8.87037
713	TATTACT	8.86
714	GTCTGTG	8.85417
715	TCTTCCG	8.85268
716	ACCTTTC	8.82609
717	TCCTGCA	8.825
718	ACTACTA	8.80851
719	TATCCAG	8.78947
720	ACCTACG	8.75641
721	ACCCACC	8.75
722	AGTTACA	8.74419
723	TCTCGTC	8.74254
724	ATTAGTT	8.70711
725	ACTACCA	8.7
726	ATCTTCG	8.69231
727	ACCTGAG	8.65957
728	ATCTTCA	8.64394
729	AATTAGA	8.63636
730	GCTCCAG	8.61176
731	TTTCACA	8.59016
732	AGTTCTA	8.58721
733	ATCAAAT	8.57343
734	ACCCCTC	8.56977
735	GCCTATC	8.50233
736	GTTACTC	8.48264
737	TCTCTCT	8.47531
738	TTCTTCA	8.45093
739	ACTTTTT	8.4375
740	ATGTACC	8.42754
741	GCCTGAT	8.41176
742	ACTCGCG	8.40476
743	ATTAGCA	8.39806
744	GCCTAAT	8.39306
745	GTTCCAA	8.38559
746	ATTACCG	8.375
747	TTTTAAA	8.36585
748	TTTCTAG	8.35965
749	ACTAATC	8.35185
750	ATTGCTT	8.31641
751	TCCTACG	8.31387
752	ATTATTC	8.31343
753	ACTAATT	8.30303
754	ATTTAGC	8.2957
755	TATCTTT	8.26974
756	TATTGAC	8.26425
757	TTTAGAT	8.25073
758	ACTCCCG	8.25
759	GCCTGTT	8.23699
760	GCCTACT	8.22973
761	TCCTGTC	8.225
762	TCCTATA	8.20918
763	TCCCCAT	8.18992
764	ACCTTAT	8.18497
765	TCTACTG	8.18373
766	ATTAGAC	8.176
767	GGTTATC	8.1716
768	ATTACCA	8.15217
769	ACTCATA	8.14286
770	ATTACGC	8.14244
771	GCTTATT	8.13665
772	TCTCGCT	8.125
773	GCTTCCT	8.11979
774	GTCTGTA	8.11842
775	TCTTGCG	8.11737
776	GTTCACC	8.11579
777	AATACAC	8.11314
778	ATCCACG	8.09877
779	ATTTTTT	8.09211
780	ATTTGGC	8.07864
781	TCGTCAC	8.06494
782	TCTCACC	8.05833
783	GATTCAC	8.02381
784	ATCTCGA	8.01471
785	TCTCGCC	8.00714
786	GTCTATG	8.0053
787	TCTTCCA	8
788	TTCCCTG	7.98571
789	TTTCTGT	7.97143
790	AATCCAG	7.9434
791	ATTCTCG	7.93333
792	ATCTGGA	7.93169
793	ACTACGT	7.89855
794	TTTACCG	7.88961
795	ACTCATG	7.88667
796	TTTGCTT	7.88462
797	TCCCATT	7.86842
798	ATTAAAC	7.83758
799	ACCTCAA	7.83642
800	TATCCGT	7.82011
801	GGTTAAT	7.81494
802	TTTACCA	7.80612
803	AGTCAAT	7.80117
804	TTTCGTA	7.79891
805	GTTCTAT	7.78205
806	ACTCACG	7.75824
807	TCTTGAT	7.75
808	TCTCATC	7.7451
809	TTCCACT	7.72414
810	GTCTCAG	7.72121
811	CTTCCAT	7.715
812	ATTTAAA	7.69118
813	ATTTAGT	7.67518
814	TTCTCGG	7.66776
815	ATGTCCC	7.64368
816	AATCATT	7.62914
817	GATTAAT	7.61598
818	AGTTGAA	7.61275
819	ACTTGTG	7.60458
820	TATACCC	7.60377
821	ATCCGAT	7.59058
822	GTTTCTA	7.56145
823	TACTCTC	7.55372
824	TCTCCGA	7.51282
825	ACTCTAA	7.5
826	GGTTGTT	7.48258
827	AACTATT	7.47546
828	ATTCGTG	7.47222
829	TTTTGAA	7.472
830	GCCTCCC	7.44643
831	ACTCTGT	7.43299
832	AACTAAT	7.42857
833	TCTTCGT	7.41709
834	TCTCTCC	7.41667
835	ACTTCAA	7.39655
836	AATTGCA	7.352
837	GCTACAC	7.34028
838	TTTCTCG	7.33478
839	ACCTAAG	7.33333
840	TATTAAC	7.30332
841	ATTTTTC	7.3006
842	ATCTTAA	7.29185
843	ATGAACC	7.27273
844	TTCTCGA	7.26904
845	GCCTCTG	7.25
846	GCCTGTC	7.25
847	GTTTACG	7.24898
848	AATCCCG	7.23596
849	TTTATTT	7.22917
850	GTCTTAC	7.22549
851	GTTCATC	7.21941
852	ATTAGCG	7.21591
853	AATACCC	7.2013
854	GTTTGCA	7.19912
855	TCTCTGT	7.19259
856	GTCTCGT	7.1791
857	TTTTGGT	7.17355
858	GTTCTAC	7.17318
859	TTCCCCT	7.15726
860	TTTCTAA	7.14865
861	TTTCTGC	7.14504
862	ATCCGAC	7.12857
863	CTTTCTT	7.11976
864	TCTTGAC	7.11966
865	GATCCTC	7.10278
866	TTCTGGA	7.08523
867	GCCTGCC	7.07937
868	GCTTACC	7.075
869	ACCTAGT	7.06
870	ACTACAG	7.04545
871	ATCTTGC	7.03704
872	ATTTGGT	7.03114
873	ACCTCGC	7.01562
874	TTTAGCA	7.01205
875	TATACTT	7.00575
876	TGTTGTT	6.98559
877	GTTACCT	6.98246
878	ATTCTGC	6.96569
879	GCTTCTG	6.95946
880	TCCTGTG	6.95548
881	ATCTGGG	6.93447
882	ATTATTT	6.92544
883	TCTCGAT	6.9127
884	TTCTTGC	6.89474
885	ATTCGTA	6.8875
886	GATCCCC	6.88596
887	GTCTTAT	6.87895
888	GCTCCGC	6.875
889	GCTTCCC	6.875
890	GGTTGAT	6.8726
891	GCTCCCG	6.86275
892	ACTCTCT	6.86111
893	GTCTGAG	6.86
894	ATGTATT	6.84821
895	TTTACGC	6.84118
896	AACTCTC	6.81696
897	GCTTCAT	6.81053
898	TCCTCGT	6.76807
899	TACTGCC	6.76506
900	AATCATC	6.76471
901	GGTTGCT	6.76316
902	TTCTGGG	6.75424
903	AATCCGT	6.75316
904	AATACAT	6.73077
905	ATCTAGG	6.71257
906	TTCTTCG	6.71014
907	TCCTGTA	6.7053
908	GCCTGCT	6.68293
909	GATTATT	6.66667
910	AATTACG	6.64331
911	TACTCTG	6.64078
912	TTCCAAT	6.60714
913	ACTCTAG	6.58955
914	TATCCCG	6.55914
915	TTTACAA	6.55844
916	CCTCCTT	6.55618
917	ACTCGTA	6.5367
918	TGTTGCT	6.53623
919	TACTATT	6.51266
920	TACTGTC	6.51163
921	TTGTCCC	6.5
922	ATTCTAA	6.47917
923	ACTCGCA	6.46538
924	ACTAGCT	6.46341
925	TATCATT	6.44118
926	AATTATA	6.44
927	ACCTAGC	6.42105
928	AACTACC	6.40741
929	ACCTTCC	6.40476
930	AACTGTC	6.4
931	TGTTAAT	6.38994
932	TCTTTTT	6.37795
933	TGTTCAC	6.35922
934	TCTCTTA	6.34906
935	GATTGAT	6.34862
936	TACTATC	6.30952
937	AACTGAT	6.30612
938	GTCTCGC	6.30216
939	GTCCCAC	6.29851
940	TCTAACC	6.29518
941	ACCCCTG	6.29348
942	AATTGTG	6.28333
943	AACTATC	6.28261
944	ACCTTTG	6.28188
945	AATCAAT	6.27974
946	ACCTAAA	6.2783
947	TATACAC	6.27193
948	GATTATC	6.26752
949	ATCCATA	6.26515
950	ACTCTGC	6.25
951	ACCTCCG	6.24444
952	TCCTACA	6.23077
953	GCCTCCT	6.19333
954	TCTACTA	6.16988
955	TCTCTAC	6.16667
956	TTTTGGC	6.16535
957	TTGTCTC	6.15385
958	GATTCAT	6.15248
959	TTCTTAA	6.1383
960	AGTCCTC	6.13187
961	TATCCCA	6.08974
962	ACCTGAA	6.07965
963	TATACAT	6.06967
964	ACCTTTA	6.06481
965	ATCCCTA	6.02427
966	ATTTTAC	6.02174
967	GGTTGTC	6.0186
968	ACCTCCA	5.98864
969	ACTTGGT	5.9875
970	TTCCAAC	5.97959
971	GTTCAAT	5.94658
972	ACTGCTT	5.93817
973	TTTCGAG	5.93496
974	AGTCATC	5.93214
975	GGTTACC	5.93092
976	TTTATCC	5.92857
977	TTCCCTA	5.9233
978	TGTTGCC	5.90476
979	AACTCCC	5.89286
980	AACTGCT	5.88889
981	TTTTAGT	5.88605
982	AATTGAG	5.8617
983	TGTTGTC	5.85099
984	GATTGCT	5.84615
985	GCTCTTC	5.84298
986	ACCTGGT	5.8371
987	GCTCCCA	5.82632
988	ATTTCAA	5.81522
989	ACTACCG	5.8125
990	ACTTGAG	5.80913
991	AATTATG	5.79008
992	TGTTATC	5.7884
993	AACTACT	5.78462
994	TGTTCAT	5.78292
995	GGTTGAC	5.78249
996	TTTCAGT	5.77961
997	TATACTC	5.77132
998	TACTACC	5.76296
999	CCTCCAC	5.75781
1000	TACTGAC	5.75203
1001	GTCTTTG	5.7487
1002	ACTAAAT	5.74576
1003	TTACCAC	5.73182
1004	AACTGAC	5.72222
1005	TTTCAGC	5.70248
1006	TCCCATC	5.70213
1007	AGTTAAG	5.69663
1008	GATTGTT	5.69076
1009	ATTAGAT	5.68889
1010	ACTAGCC	5.68085
1011	TGTTGAT	5.67005
1012	ATCCGCC	5.64583
1013	TACTAAT	5.63636
1014	ACTCTCG	5.62348
1015	ACCTGGC	5.61594
1016	GGTTCAT	5.61233
1017	GGTTGCG	5.6
1018	ATCCCGT	5.57895
1019	AATACTC	5.57105
1020	ATCAAAC	5.5614
1021	GTCCATT	5.55238
1022	AATTGTA	5.54435
1023	TGTTGCG	5.5419
1024	GCCTGAC	5.54
1025	TTCCTTC	5.53986
1026	TACTCCC	5.53571
1027	TCTCGAC	5.52857
1028	TATCCGC	5.52521
1029	TACTGTT	5.52464
1030	TATCACC	5.5
1031	TCTCACT	5.5
1032	ATACCAC	5.5
1033	GGTTCTC	5.49701
1034	ATCCTAT	5.48485
1035	TTCAAAT	5.47414
1036	ACCCTTT	5.47222
1037	ACTCACA	5.46333
1038	ACTTACA	5.44915
1039	TTTCAAG	5.44608
1040	AACTGTT	5.4371
1041	GTTCACT	5.43571
1042	TCTCAAT	5.41975
1043	TCCCCTC	5.41176
1044	AGTTCGT	5.41016
1045	AACTGCC	5.40506
1046	ATGTATC	5.40278
1047	GTCTCCA	5.39937
1048	TCTTCGC	5.3631
1049	TTCCATG	5.36111
1050	AACTGCG	5.35165
1051	TTCTAGG	5.35152
1052	ACTAGAT	5.34821
1053	ACTACGC	5.34783
1054	AGTTAGC	5.3467
1055	ATTCAGC	5.32432
1056	GATTGTC	5.32081
1057	TTTGCAC	5.32022
1058	TCTACGT	5.31523
1059	TCCTATG	5.31522
1060	TGTCCAT	5.31044
1061	ATCCCCA	5.30952
1062	TATTGTG	5.30896
1063	ATTAGTA	5.29532
1064	ATCCGTC	5.29392
1065	TTTAGTA	5.2925
1066	GCCTTTT	5.27225
1067	GATCCCT	5.26894
1068	ACTAGTT	5.25962
1069	TTCCACG	5.25197
1070	GATTGCG	5.24599
1071	ATTTTAT	5.24174
1072	AGTCCTG	5.23602
1073	TCTCGCG	5.23239
1074	GATTCCC	5.22034
1075	GTTTGTG	5.21356
1076	GGTTAAC	5.21163
1077	ATTAACG	5.20833
1078	TCTTGCA	5.19863
1079	AAGTCAC	5.19298
1080	ATCCAGG	5.19048
1081	TTTCGGT	5.17293
1082	AATCTTT	5.16981
1083	ACCCCCT	5.16667
1084	ATGTGCC	5.15644
1085	TTTTTTC	5.15294
1086	TATTCTA	5.14865
1087	AACTAAC	5.14103
1088	TCTACCA	5.13904
1089	AGTTAGT	5.12994
1090	GTCTAGC	5.12755
1091	GTTCTTG	5.12664
1092	TACTGCT	5.125
1093	ATATCAC	5.125
1094	ACTAACT	5.12
1095	TACTGCG	5.10204
1096	TCCTGAG	5.10194
1097	GTTTGTA	5.09594
1098	TCTCTCA	5.09302
1099	TATTACG	5.08871
1100	TTCCGAT	5.08252
1101	TTCCATA	5.07911
1102	GTTTATA	5.06561
1103	TGTTAAC	5.06522
1104	TCGTCAT	5.06481
1105	AGTTAAA	5.06349
1106	ATCAATT	5.06218
1107	AATCCCA	5.04945
1108	GTCTCCG	5.04472
1109	ATCCACA	5.04464
1110	GTCTTTA	5.03653
1111	ATTTTCC	5.03571
1112	GTTCGTT	5.0184
1113	GATTCTC	5
1114	ATGTCCT	4.99375
1115	ATTGCAC	4.98438
1116	ACTTGAA	4.98252
1117	TACTACT	4.97668
1118	GGTTGCC	4.97189
1119	GTCTGAA	4.96256
1120	GCTTAAT	4.95862
1121	TTTTAAG	4.94792
1122	AATACCT	4.93056
1123	ATGTGCT	4.92259
1124	AATCCAA	4.92045
1125	TCGTCTT	4.91304
1126	ACCCAAC	4.90385
1127	ACTCGTG	4.89545
1128	GCTCATT	4.88525
1129	GTCTAGT	4.87434
1130	GGTCCTT	4.86842
1131	TCTCTAG	4.86774
1132	TTTATAC	4.86503
1133	AGTTGGC	4.86449
1134	TTCAATT	4.86364
1135	ACTATTT	4.86364
1136	ATTAGGC	4.85714
1137	AGTTGGT	4.84859
1138	ACTAAAC	4.84184
1139	TGTTGAC	4.82119
1140	ATGTGAC	4.81027
1141	ACCTTCT	4.80702
1142	ACTAGTC	4.79897
1143	GCCCCAT	4.76724
1144	TTCCTAT	4.76667
1145	GATTACC	4.74719
1146	ATCCGTT	4.7406
1147	GCTCCAA	4.73333
1148	ATTCGGT	4.725
1149	ATTATAC	4.725
1150	TCTACAG	4.72368
1151	GTCTTCT	4.70225
1152	AGTCCCC	4.69872
1153	ATTATCC	4.69136
1154	AAGTCTT	4.68824
1155	AACTCTG	4.6831
1156	GCTTATC	4.67708
1157	TTCCGCC	4.675
1158	TACTAAC	4.67483
1159	ATGTGAT	4.66774
1160	TTTTTAC	4.66571
1161	ATGTAAC	4.64943
1162	GCTACAT	4.64646
1163	GCTTGCC	4.64286
1164	TTTCAAA	4.63913
1165	ATTCGAG	4.63609
1166	ACTACAA	4.63514
1167	ACGTCTC	4.61677
1168	TTACCTT	4.60476
1169	TATTGCA	4.58974
1170	ATTAACA	4.58929
1171	AATTACA	4.55682
1172	TCTTACG	4.54412
1173	ATTAATA	4.53529
1174	AATCACT	4.512
1175	GTTAACC	4.50893
1176	CTTCCCC	4.5
1177	ACCCATA	4.5
1178	ATGTCTG	4.49724
1179	ATGTGTT	4.49606
1180	TATTATG	4.48864
1181	ATTCAGT	4.48529
1182	GATTGCC	4.48465
1183	GTTCTTA	4.46899
1184	GTTTACA	4.4685
1185	AGTTTTT	4.46277
1186	GCTTACT	4.45833
1187	GTTACTG	4.45736
1188	TCTAATT	4.45
1189	GTCTCAA	4.44928
1190	ATCCGCT	4.43103
1191	ACCCACT	4.42308
1192	TGTTCTC	4.41518
1193	TTTAACG	4.40343
1194	AGTCCCT	4.4
1195	GTCCATC	4.39806
1196	CTTCCTC	4.39655
1197	TTTTAGC	4.39474
1198	TGTTACC	4.39
1199	GTTCCGG	4.38686
1200	ACTTTCC	4.38235
1201	GATTACT	4.37931
1202	GCCTAAC	4.35821
1203	AGTTCAG	4.35224
1204	ACTTTTC	4.34375
1205	ACGTCCC	4.32524
1206	GATTGAC	4.31343
1207	GTTTATG	4.31333
1208	GCCTGCG	4.3125
1209	TTTATTC	4.31176
1210	TGTTCCC	4.30811
1211	TTCCAGG	4.30688
1212	TTCCCCG	4.29121
1213	TTCCTAC	4.28571
1214	TTTCGAA	4.28058
1215	ATACCTT	4.27885
1216	TTTTTCT	4.27273
1217	ATCACAC	4.2716
1218	ATCAATC	4.26364
1219	ATCCTTG	4.25731
1220	TATTATA	4.25568
1221	GTCTAAA	4.255
1222	ACTAGCG	4.25141
1223	TGTTACT	4.25
1224	TTCTTGG	4.23952
1225	GATTAAC	4.23864
1226	AATTCTA	4.23684
1227	TCTCATG	4.23529
1228	GATCCTG	4.22368
1229	GTCCCAT	4.19512
1230	TCCTTTC	4.19231
1231	ATCCTTC	4.18605
1232	TTTAATA	4.17266
1233	ATGGCAC	4.17232
1234	ATGTGCG	4.16908
1235	GTCTAAG	4.15819
1236	TCTTGTA	4.15714
1237	ATCTTGG	4.15385
1238	CCTCCAT	4.14286
1239	TCCCCTG	4.12821
1240	TTTAACA	4.12626
1241	GCTACTC	4.12381
1242	ATATCAT	4.11364
1243	TGTCCAC	4.10714
1244	TTCACTT	4.10088
1245	ATTCAAG	4.08901
1246	GTTCTCC	4.06373
1247	ATCCCCG	4.06034
1248	ATGTAAT	4.04545
1249	GTTCGAT	4.03292
1250	TATCAAT	4.02778
1251	AGCTCTT	4.02609
1252	TTTTTCC	4.02381
1253	GTTCGCC	4.02358
1254	ATCCCAG	4.01685
1255	AGTTCGC	4.01049
1256	ATTATAT	4.01049
1257	GCTTGTT	4.0101
1258	GTTTCCG	4.00725
1259	GTTCGCT	4.00667
1260	TCTTCAA	4
1261	TCTTCAG	3.99265
1262	TTGTCCT	3.98148
1263	TTGTATT	3.97305
1264	TTTGCTC	3.96591
1265	GTGTCAC	3.96563
1266	TATCATC	3.96154
1267	GTGTCTT	3.96127
1268	GCCTACG	3.95122
1269	TTTAGTG	3.94966
1270	TATTGTA	3.93916
1271	TCTAGCC	3.93388
1272	GCTTGCT	3.92763
1273	TTTATAT	3.92222
1274	AGTAAAT	3.90672
1275	GCTCTAC	3.90244
1276	ATCACTT	3.90196
1277	ATGTACT	3.89302
1278	AAGTCAT	3.89231
1279	TATCCAA	3.86475
1280	TCTCGTA	3.85922
1281	GTCCACC	3.85714
1282	ATATCTT	3.85563
1283	GTTCAAC	3.85461
1284	TTCCGTT	3.85233
1285	GTTAATC	3.83495
1286	TCCCACC	3.83333
1287	TTCCTTG	3.82917
1288	ATCAGAT	3.82778
1289	AGTCACC	3.82143
1290	ATCTTGA	3.81818
1291	TCCTCAG	3.81696
1292	TATTGAG	3.80226
1293	GTCTGGT	3.79658
1294	TCCCTTT	3.79032
1295	ACCCACG	3.78571
1296	ACTATTC	3.77465
1297	GCCCCTT	3.77444
1298	AGTCACT	3.77152
1299	ACCCATG	3.764
1300	TAGTCAC	3.75926
1301	GTCTGGC	3.74752
1302	AGTCCTA	3.74603
1303	TCTCGCA	3.74257
1304	ATCCTAC	3.73913
1305	TACTCCT	3.73485
1306	GCCTCTA	3.73148
1307	ATTTGGA	3.73077
1308	TTTTTAT	3.71595
1309	GTTCATG	3.71569
1310	GCCTATA	3.70763
1311	ACTTTAT	3.70667
1312	TCCTAAA	3.69412
1313	CTTCCCT	3.67949
1314	ATCACAT	3.67808
1315	TCTCATA	3.67059
1316	GTTCTCT	3.65877
1317	TTCCGAC	3.65
1318	TTTTCGG	3.64643
1319	TCCTCGC	3.63139
1320	GTTCGTC	3.62537
1321	GTTTGAG	3.625
1322	TTCCGCT	3.62338
1323	ATACCAT	3.6092
1324	TATCTAC	3.59848
1325	TACTCTA	3.59559
1326	ATCCCGC	3.58772
1327	GACTCTT	3.58242
1328	ACTATAT	3.57
1329	ATTTCGG	3.56597
1330	TTTCGGC	3.56552
1331	TCTAATC	3.55505
1332	TCTCTGC	3.55102
1333	TATACCT	3.53333
1334	ACTTAAG	3.52778
1335	ACGAATT	3.51754
1336	ATTCGGC	3.51131
1337	GCTCTAT	3.50962
1338	ACTAGCA	3.50413
1339	TATCTAT	3.5
1340	TCTCAGA	3.5
1341	TTCACAC	3.49367
1342	ATTAATG	3.49065
1343	TTACCAT	3.48913
1344	TTTAGAA	3.488
1345	TCCTCCA	3.47368
1346	AGTTCAA	3.47248
1347	GGTTACG	3.47211
1348	ACGTACC	3.47126
1349	TCTACCG	3.46512
1350	AACCCTT	3.46341
1351	ATGAATC	3.46154
1352	TTCCTGG	3.45858
1353	GGTTGTA	3.45588
1354	TGTCCTC	3.4434
1355	GCTCTTG	3.44231
1356	GTTAATT	3.4375
1357	ATTTCGA	3.43314
1358	ATTTTCT	3.43069
1359	TCTTGTG	3.42424
1360	TCCTAAG	3.41327
1361	ATCCGCG	3.40984
1362	ATGTGTC	3.40756
1363	ACTTGGC	3.39955
1364	GCTTGAT	3.39431
1365	ATTTAGA	3.38636
1366	ATCAACC	3.38462
1367	TCTAAAT	3.38235
1368	TTGTACC	3.38235
1369	TCTATTT	3.38136
1370	CCTCCTG	3.375
1371	TTCCACA	3.36893
1372	GACTCAC	3.36471
1373	GTTTCCA	3.35294
1374	GCCTGTA	3.34559
1375	AATCGAT	3.34309
1376	ACCTTGT	3.34038
1377	ACCCCCA	3.33333
1378	ATTTGGG	3.33285
1379	ACGTATT	3.32993
1380	ACACCAC	3.32353
1381	TTTAGGC	3.32215
1382	TCCTAGT	3.31469
1383	TTCAGAT	3.31329
1384	TCTTACA	3.30702
1385	ATTCAAA	3.3
1386	TCTCACA	3.28235
1387	TCTCGTG	3.28037
1388	GCTTGTC	3.27333
1389	AATAACC	3.26761
1390	ACTATAC	3.26744
1391	TTTGCAT	3.26667
1392	TCTAGTT	3.26667
1393	AGCTATT	3.26154
1394	TTTCTGA	3.25362
1395	ATTTTTG	3.25263
1396	GTTCCGA	3.2451
1397	TCTACGC	3.24432
1398	AATCTAT	3.24324
1399	TCCTAGC	3.24265
1400	ATGGCAT	3.2426
1401	ACACCTT	3.24138
1402	TTGTATC	3.22927
1403	TACTGCA	3.22764
1404	AGTAATT	3.22609
1405	AGTTCCG	3.2234
1406	TTCCTTA	3.22321
1407	ACCCGAT	3.21186
1408	AACTACG	3.19186
1409	ACTAGAC	3.18966
1410	TTTAATG	3.18713
1411	GCCTGCA	3.18421
1412	GCTTGCG	3.17929
1413	TTCAACC	3.17857
1414	GGTTCTG	3.17672
1415	GCTTCTA	3.17347
1416	TCTTATG	3.17241
1417	ACTTAGC	3.17151
1418	GTTCGAC	3.1699
1419	ACGCCAC	3.16667
1420	AACTCCT	3.15741
1421	ATTATCT	3.15702
1422	TTCACAT	3.15429
1423	TTGTGCC	3.14583
1424	ATGAAAT	3.14486
1425	ATGAAAC	3.12712
1426	TTGTGAT	3.12679
1427	TCCCCCT	3.125
1428	CCTCCTC	3.11765
1429	CTCTCTT	3.11465
1430	ACGAACC	3.10606
1431	ATCCTGG	3.10345
1432	TTTTTTG	3.08974
1433	ACTGCAC	3.08708
1434	ATTGCTC	3.0804
1435	ATTACGG	3.07308
1436	TTGTGCT	3.06624
1437	GGTTGTG	3.06287
1438	GCTACCT	3.0625
1439	TTCAATC	3.06098
1440	TTTAGGT	3.05714
1441	TTCCCAG	3.05556
1442	ACTCAGC	3.04783
1443	ATCAACT	3.04688
1444	GTTTCGT	3.04682
1445	TATTCCG	3.03968
1446	ATTGATT	3.02796
1447	TCTCTAA	3.01724
1448	ATTCGAA	3.01515
1449	TTGTGAC	3.00867
1450	ATTGCAT	3.00442
1451	TAGTCTT	3
1452	AGTCAAC	3
1453	TTTTCGA	2.99296
1454	GTTCACG	2.99167
1455	TTCCCGT	2.98718
1456	TTCAAAC	2.98039
1457	TCCTCCG	2.97959
1458	AATTGAA	2.97929
1459	AATTCCG	2.97857
1460	ACGGCAC	2.97619
1461	GTTAAAT	2.975
1462	TCTAGCT	2.97458
1463	TCTTATA	2.96528
1464	TTCCGCG	2.95545
1465	ATCACTC	2.94231
1466	AATCTAC	2.9403
1467	TACTACG	2.9359
1468	TCTAGCA	2.93103
1469	ACGTCCT	2.92515
1470	ATTCTGG	2.90576
1471	ACTATCT	2.89474
1472	ACTCAGT	2.89431
1473	TCCTGAA	2.8872
1474	ATGGCTT	2.88608
1475	ATTAGAA	2.88298
1476	GGTTATA	2.86723
1477	GCCTCGT	2.85714
1478	TCTAGTC	2.85503
1479	TCTAGCG	2.83824
1480	TACTGTG	2.83333
1481	GGTTATG	2.83019
1482	ACGAAAT	2.82692
1483	GCTCATC	2.82388
1484	ATTAGTG	2.8208
1485	ACCCCTA	2.82051
1486	GGTCATT	2.81588
1487	GCTCACC	2.8125
1488	TTCCGTC	2.80653
1489	GCCTACA	2.80398
1490	TTTCTGG	2.79793
1491	ACCTTAG	2.79386
1492	TCTTTAC	2.7931
1493	AATTCGT	2.78505
1494	ACGCCTT	2.78472
1495	CTCTCAC	2.77586
1496	ACTGCTC	2.77419
1497	TATTACA	2.76718
1498	ACGAATC	2.75701
1499	GTTTCGC	2.75521
1500	AATCAAC	2.75275
1501	ACGTAAT	2.74742
1502	TACTGTA	2.7439
1503	TGTTGTG	2.74301
1504	AACTCTA	2.74057
1505	GTCTAGA	2.74038
1506	GCCCCAC	2.73913
1507	TCCTTAC	2.7381
1508	ACCTCGG	2.7378
1509	TGTCCCC	2.73684
1510	ACTTTCT	2.73228
1511	TCTAACT	2.72857
1512	ACTTCGG	2.69767
1513	GCTAACC	2.69118
1514	ATCCTTA	2.69048
1515	ACGTGCC	2.68382
1516	TCCCACT	2.68182
1517	ATCAGTC	2.67466
1518	AATCGAC	2.67262
1519	TGTTCCT	2.66883
1520	TCCTTAT	2.65942
1521	TGTTCTG	2.6448
1522	TATCGCT	2.64444
1523	TTTAGAG	2.64286
1524	TACTTTT	2.635
1525	TATCACT	2.63393
1526	GTTTTTT	2.62683
1527	TTGTACT	2.625
1528	AATTAAG	2.62355
1529	TGTTACG	2.61446
1530	TTTTGGA	2.61353
1531	TTTAAAA	2.61111
1532	GTCCCTC	2.61009
1533	GCCTATG	2.60492
1534	AGTCTTT	2.60465
1535	GTTTAAA	2.59633
1536	ATCAGAC	2.59483
1537	ACGAAAC	2.59016
1538	GTTCGCG	2.58733
1539	TACTATA	2.58427
1540	TACTACA	2.58333
1541	GCCTGTG	2.57988
1542	TATCGAT	2.57971
1543	GCTTGAC	2.57692
1544	ATGTGCA	2.56852
1545	AGTTCCA	2.56667
1546	GCTCGCT	2.56195
1547	GTTCATA	2.55516
1548	AGTAAAC	2.55
1549	ACTAGTA	2.54676
1550	ATTACGA	2.54375
1551	GTTTGAA	2.54268
1552	CTCTCAT	2.54098
1553	AACTATA	2.53763
1554	TCTATAC	2.53125
1555	ATGCCAC	2.52644
1556	TCCCAAT	2.51923
1557	ACTTTAC	2.51695
1558	TATCAAC	2.51695
1559	GTCTTGT	2.51406
1560	TATCGTT	2.5121
1561	GATTACG	2.51198
1562	AACTGTA	2.50617
1563	TCTACAA	2.50612
1564	CTTCCTG	2.50327
1565	TTGTAAT	2.48333
1566	GTCCCTG	2.48011
1567	AGTACTT	2.47222
1568	CCTTCTT	2.46893
1569	TATTGAA	2.46262
1570	GTTACTA	2.45763
1571	CTTTCCC	2.45455
1572	GTTCTCA	2.45385
1573	TCCCCTA	2.44595
1574	TTCTTGA	2.43602
1575	AGTTTAT	2.43289
1576	TGTTGCA	2.42925
1577	GCCTTAT	2.42913
1578	GTTAACT	2.42661
1579	TCCTTTG	2.42593
1580	ATTCAGA	2.42105
1581	AATAATC	2.42
1582	TTATCTT	2.41176
1583	TTTGATT	2.40909
1584	AATTCCA	2.40625
1585	AGTAATC	2.40323
1586	ACTTAGT	2.40123
1587	ACCTCGA	2.4
1588	ATGCCAT	2.39444
1589	AATAAAT	2.39091
1590	TTGTCTG	2.39048
1591	AACTGCA	2.38889
1592	ACGTGAT	2.3871
1593	ATTGCCC	2.38489
1594	TCCTCAA	2.38281
1595	TATCTTC	2.37931
1596	ATTCTGA	2.37826
1597	TTTACGG	2.37791
1598	ACTCTGG	2.37727
1599	TTGTGTT	2.3756
1600	GTTTCAG	2.375
1601	AATTAAA	2.37329
1602	ATCAGTT	2.36364
1603	AGTTTTC	2.36218
1604	ATTGATC	2.35838
1605	TCTTTTC	2.35789
1606	TTTACGA	2.35514
1607	GGTTGCA	2.35494
1608	TTCAGAC	2.34943
1609	ACCTTCA	2.34615
1610	TTCCAAA	2.34211
1611	ACGTGAC	2.34043
1612	AGTAACC	2.33889
1613	AAGTATT	2.3373
1614	GATTCCT	2.33544
1615	ACCACTT	2.32895
1616	TTGTGCG	2.32687
1617	AACTACA	2.32323
1618	ACCCGTT	2.31783
1619	ACGTCTG	2.31429
1620	GTGTCAT	2.3136
1621	ACCTAGA	2.30612
1622	TTTCAGA	2.30244
1623	ATCAGCG	2.30104
1624	GACTCAT	2.29478
1625	AGTCATG	2.29101
1626	TCTATTC	2.28231
1627	GATTATA	2.28182
1628	TAGTCAT	2.27941
1629	GCCTTTC	2.27536
1630	ACGTATC	2.27198
1631	TTTGCCC	2.27049
1632	ATTATTA	2.268
1633	TTTATCT	2.26582
1634	ATGTTTT	2.26147
1635	TCTAGAC	2.25714
1636	ACTATCC	2.25503
1637	ACTCGAG	2.25221
1638	TCTTTCC	2.24167
1639	ACCTGGA	2.23636
1640	TTGTGTC	2.22837
1641	GTCCACT	2.2268
1642	GCTCTCT	2.22464
1643	ATGAATT	2.21304
1644	ACTACGG	2.20833
1645	GTCTTCA	2.20588
1646	GTTAGCT	2.20543
1647	TATTCCA	2.205
1648	ACGCCAT	2.2013
1649	ATTAGAG	2.2
1650	AAGTACC	2.19886
1651	AATACTG	2.19841
1652	ATCCCAA	2.19643
1653	ACTCGGT	2.19583
1654	TTTTAGA	2.19429
1655	TACTATG	2.1903
1656	ACACCAT	2.18675
1657	ATCCAGC	2.18519
1658	TGTTGTA	2.18405
1659	TTCAGTC	2.18293
1660	ATCCGTG	2.17949
1661	TTGTAAC	2.1761
1662	ACCAAAT	2.175
1663	GCCCATT	2.17464
1664	AACTTTT	2.17208
1665	TTGGCAC	2.17083
1666	CTTTCTC	2.17
1667	GTCTTAG	2.16667
1668	ATTGCCT	2.15646
1669	ATGCCTT	2.1474
1670	AGCTCAC	2.14596
1671	ATTTTTA	2.14362
1672	ATCCAAG	2.13043
1673	TTTTTTA	2.1274
1674	GCTCTCC	2.12637
1675	TGTCCCT	2.125
1676	TCTTTCT	2.125
1677	AGTCGAT	2.12295
1678	GCTCTTA	2.11905
1679	GTCTTAA	2.11875
1680	AGTTAGA	2.11602
1681	TCCTGGC	2.1134
1682	AATTAGT	2.11321
1683	TTTATTA	2.1086
1684	ATATGAT	2.10652
1685	AATCGTT	2.1009
1686	GCTCGTT	2.09813
1687	GTCCTTT	2.09
1688	ACTCTGA	2.08537
1689	AATCTTC	2.08468
1690	ACCCTAC	2.08333
1691	GCTTAAC	2.08095
1692	GGTTCCT	2.07949
1693	AACCATT	2.07764
1694	TCCTTCC	2.06818
1695	GCGTCAC	2.06122
1696	TTTATTG	2.05988
1697	TGTCCTG	2.0597
1698	ACGGCAT	2.05926
1699	ACCCCAG	2.05645
1700	TACTCGT	2.05159
1701	ATTAAAA	2.05128
1702	GTCTTGC	2.04857
1703	ACTTAAA	2.04545
1704	TATAACC	2.03801
1705	AATAAAC	2.02941
1706	TACCCTT	2.02893
1707	GATCCTA	2.0274
1708	TACTGAG	2.02381
1709	AATTAGC	2.02
1710	GTCCAAC	2.01813
1711	GTCAAAT	2.01535
1712	GTTAAAC	2.01442
1713	GCTACTG	2.01408
1714	TGTTATA	2.01046
1715	AACTGTG	2.00741
1716	TTTTGGG	2.00641
1717	TACCCAC	2
1718	TACCCTC	2
1719	ATATATT	1.98922
1720	TTTGCCT	1.98667
1721	GTTCTGT	1.98258
1722	ATTGACC	1.97778
1723	TCTGCTT	1.97727
1724	TTCAGTT	1.96942
1725	ATGTCTA	1.96389
1726	AAGAACC	1.96154
1727	ATTAAAG	1.95486
1728	AAGTCTC	1.95109
1729	AAGAAAC	1.9507
1730	ACTCGGC	1.95
1731	TGTTATG	1.94708
1732	ACCCTTC	1.94628
1733	AATTCGC	1.94371
1734	ATCAACG	1.94309
1735	TTCCCCA	1.94118
1736	TTTAAGC	1.93662
1737	ATCAGCC	1.9359
1738	AGTTTAC	1.93561
1739	ATGTCGT	1.93511
1740	ACTAACA	1.93293
1741	TTCACTC	1.93096
1742	GTCCAAT	1.93085
1743	AATTCAG	1.92982
1744	ACCTTAA	1.92857
1745	TTCCTCC	1.92763
1746	TTCAACT	1.92754
1747	ATCCAGT	1.91964
1748	GTTAGCC	1.91667
1749	GATCCCG	1.91489
1750	TATACTG	1.91429
1751	TCCTGGT	1.91353
1752	AACTGAG	1.91237
1753	AATAATT	1.90678
1754	ATTAGGT	1.90551
1755	TATTCGT	1.90476
1756	ACCCGAC	1.9
1757	TCTAGAT	1.89835
1758	ACCACAC	1.89286
1759	GTCTCGG	1.89029
1760	TTCCCGC	1.8895
1761	TTGCCAC	1.88496
1762	TCCTTCT	1.88261
1763	GTTACCG	1.88095
1764	TCTATCC	1.875
1765	GTTACGT	1.87402
1766	TACCCAT	1.87324
1767	GACTATT	1.87109
1768	GCCTTAC	1.85897
1769	ACCTAGG	1.8578
1770	ATCAGCT	1.8489
1771	AATTTAC	1.84615
1772	AACCCAC	1.84559
1773	TTCAGCG	1.84483
1774	TCTTTAT	1.84483
1775	GGTTGAG	1.84267
1776	GCCTCGC	1.83871
1777	TGTCATT	1.83667
1778	AGCTCAT	1.83594
1779	ATCAACA	1.83333
1780	TCGTCTC	1.83234
1781	TTGCCTT	1.83224
1782	AACTCAG	1.83036
1783	GCCTCAG	1.82955
1784	GATTATG	1.82883
1785	TCGCCAC	1.82773
1786	ATCCAAA	1.82677
1787	GTCAATT	1.824
1788	AATTCAA	1.82207
1789	GATTGTG	1.81793
1790	TTGAATC	1.81609
1791	ACTAACG	1.81429
1792	ACCCAGG	1.81373
1793	ACCCGTC	1.81183
1794	GTTACAG	1.80556
1795	GTTCGCA	1.80325
1796	AACTATG	1.80105
1797	TTGAAAT	1.8
1798	TTTATCA	1.79592
1799	AAGTATC	1.79514
1800	AATTGGT	1.79183
1801	GTCTTCG	1.79118
1802	ATGTCAG	1.78873
1803	ATTTAGG	1.78767
1804	TCTTGAG	1.7875
1805	GTTTGGC	1.78521
1806	GGTCCAT	1.77869
1807	ATCCGCA	1.77835
1808	AACTCGT	1.77711
1809	GTTCTCG	1.77551
1810	GCTCAAT	1.77446
1811	ACCTTCG	1.76667
1812	ACTATTA	1.76498
1813	GTTTAGC	1.76062
1814	ATATCCC	1.75862
1815	ATGAACT	1.75758
1816	TTCAGCT	1.75728
1817	GATACTT	1.75362
1818	GCTCCGG	1.75253
1819	ACTTCGA	1.75
1820	GTTTCAA	1.74757
1821	TATCCGG	1.74648
1822	ATTATCA	1.74537
1823	TATTCAG	1.74505
1824	GTCAAAC	1.745
1825	GTTTAAG	1.74434
1826	GTTATTC	1.74342
1827	ACGTTTT	1.74
1828	ATTATGT	1.73684
1829	TATCGCC	1.73502
1830	AGTTTTA	1.73451
1831	ATCCTCA	1.73171
1832	GCTCGTC	1.72391
1833	GTCCCCT	1.71429
1834	ATCCGTA	1.71006
1835	GCTCTCA	1.70992
1836	AGTTGGG	1.70846
1837	ACCCGCC	1.70833
1838	ATCAATA	1.70792
1839	GATTCTG	1.70755
1840	TTCCGCA	1.70588
1841	TACTTTC	1.70423
1842	ACGTGCT	1.70213
1843	ACGTAAC	1.70076
1844	TTGAAAC	1.69945
1845	TTCACCC	1.69841
1846	AATTGGC	1.69626
1847	GTTTTTC	1.69522
1848	GTTAGTT	1.69321
1849	GCCTGAG	1.69253
1850	GGTTACA	1.68889
1851	GCGTCTT	1.68504
1852	ACCTTGC	1.68478
1853	ACGGCTT	1.68135
1854	TTCAGCC	1.68132
1855	ACTCAAG	1.67857
1856	ACTACGA	1.67788
1857	AGTTTTG	1.6761
1858	TAACCAC	1.67593
1859	GATTGCA	1.6756
1860	GCCTTTG	1.6745
1861	ACTAGAA	1.67368
1862	ATTATTG	1.66837
1863	AATCATG	1.66447
1864	ACGAACT	1.66429
1865	TGTTGAG	1.66209
1866	GGTTCTA	1.65476
1867	GTTATTT	1.65147
1868	TTCCCAA	1.65
1869	GTTAGCA	1.65
1870	TTTAGGA	1.64718
1871	GTTACCA	1.64516
1872	TCCTTTA	1.64407
1873	GTTTGGT	1.63938
1874	ATCACCC	1.63636
1875	TCTAGTA	1.63608
1876	AATCACG	1.63021
1877	ACTAATG	1.6281
1878	ACGTGTC	1.62769
1879	ACCCCGT	1.62712
1880	GCTCCGA	1.625
1881	GCTCGCC	1.62389
1882	TCTCGAG	1.61887
1883	AATCGCT	1.61836
1884	TACTTAT	1.61818
1885	ATATATC	1.61724
1886	TATTGGT	1.61374
1887	TTCCGTG	1.61268
1888	AGTCATA	1.61133
1889	TTTGACC	1.61111
1890	TTACCTC	1.60769
1891	ACTGCCC	1.60417
1892	TTATCAC	1.60227
1893	TATCGAC	1.59524
1894	AACCACC	1.59211
1895	TTCGCTT	1.59091
1896	ACCCGCT	1.58955
1897	TTATCAT	1.58772
1898	TATTCGC	1.58438
1899	TTTAAGT	1.58122
1900	GTTTAGT	1.58081
1901	TTGTGCA	1.58015
1902	GTCCACG	1.57848
1903	TTCCTCA	1.57576
1904	GTTCTGC	1.57377
1905	TACCATT	1.57328
1906	GTTCACA	1.57292
1907	ACCTGGG	1.57212
1908	ACGTGCG	1.56818
1909	AGCTGAT	1.56522
1910	ATCCAGA	1.5625
1911	AGTTGGA	1.55841
1912	ACTATTG	1.55755
1913	ACCCACA	1.55348
1914	GACTATC	1.55128
1915	ACGTACT	1.55056
1916	ATATGTC	1.54911
1917	TTTGATC	1.54615
1918	ACGTGTT	1.54575
1919	GTTCTAA	1.5426
1920	TATCGTC	1.54098
1921	GCCTAGT	1.53846
1922	GTTACGC	1.53472
1923	ACTGATT	1.52804
1924	TATCACG	1.5274
1925	TTTATGC	1.52326
1926	TACTCAG	1.51899
1927	ACTAAAA	1.51852
1928	ATTGCTG	1.51527
1929	GTCTGGA	1.51346
1930	ACTCGAA	1.51064
1931	TTCAATA	1.51042
1932	TATTAAA	1.50837
1933	AGTCGTT	1.50679
1934	AAGTGAC	1.50671
1935	TTCGCAT	1.50667
1936	TCTCAGT	1.50641
1937	ACTAATA	1.50382
1938	TATTAAG	1.50258
1939	AAACCTT	1.5
1940	CTTCTTT	1.5
1941	TTCAACA	1.5
1942	GTTGCTT	1.49731
1943	GATTGTA	1.49612
1944	ACTGCAT	1.48913
1945	TCTCAGC	1.48883
1946	ACCCTGG	1.48795
1947	ATCGCTT	1.48684
1948	TCTATAT	1.48667
1949	ATCGATC	1.48592
1950	AGTAACT	1.48214
1951	TTTAAAG	1.48077
1952	ATGTCGC	1.48062
1953	ATCATTT	1.4794
1954	AACCCAT	1.47727
1955	GACTCTC	1.47409
1956	GGTCCAC	1.47312
1957	GTCCATG	1.47222
1958	ACCAATT	1.47074
1959	ATGTGTA	1.46724
1960	CTCTCTC	1.4661
1961	AAGTCCC	1.4661
1962	AAACCAC	1.46591
1963	ATGTTAT	1.46429
1964	TCTTGAA	1.46392
1965	AATCGCC	1.46226
1966	GCTAATT	1.45833
1967	TCTGCAC	1.45726
1968	GATCCAG	1.45703
1969	ATGTACG	1.45399
1970	TTTCGGA	1.44915
1971	ACTAGGC	1.44912
1972	ACCCTTA	1.44828
1973	GCTTGCA	1.44737
1974	GCTCACT	1.44574
1975	TCACCTT	1.44293
1976	ACCCTTG	1.4382
1977	TCTTGGC	1.43684
1978	GTCCCCC	1.43605
1979	ATTCAGG	1.43491
1980	TCTCACG	1.43478
1981	ATTAAGC	1.43182
1982	TACTCAA	1.42262
1983	ACCCCCG	1.41667
1984	GCTTCAG	1.41667
1985	ACATCTT	1.41429
1986	TTCCAGC	1.41071
1987	ACGAACG	1.40854
1988	ATTTTGC	1.40625
1989	ATATACC	1.40625
1990	ATCCTCT	1.40476
1991	TCACCAT	1.40385
1992	ATCACTG	1.40323
1993	ATATAAT	1.4
1994	TACTTAC	1.4
1995	GTTAGTC	1.39944
1996	CTTTCAC	1.39706
1997	ACTGCCT	1.38889
1998	ACTAGTG	1.38657
1999	GTCACAC	1.38636
2000	GGTCATC	1.38424
2001	AAGTGCC	1.38286
2002	ATCAATG	1.38235
2003	ATCAGCA	1.38194
2004	GCCCATC	1.37931
2005	ATATGCT	1.3766
2006	TTCGCAC	1.375
2007	GCTTGTA	1.375
2008	GCCTAAA	1.375
2009	ACCAGAT	1.37288
2010	AGTTAGG	1.37209
2011	TTGAATT	1.37129
2012	TTGTTTT	1.37103
2013	ATATGCG	1.36864
2014	TCCCGCC	1.36842
2015	ACTAGAG	1.36822
2016	TATCATG	1.36667
2017	GCCTCCA	1.36667
2018	GCCTGAA	1.36486
2019	TATTAGC	1.36475
2020	ATCCTGT	1.36364
2021	TTGCCAT	1.3631
2022	AAGTACT	1.36207
2023	ATTATGC	1.35656
2024	TCGTCCC	1.35345
2025	ATGTATA	1.35227
2026	GTTAGAC	1.35185
2027	ATGTTAC	1.35127
2028	CTTCCTA	1.35
2029	GTCTCGA	1.34956
2030	AAGTGAT	1.34733
2031	TATTTTT	1.34686
2032	TATTGGC	1.34682
2033	TTCCGTA	1.34649
2034	TCTTCGG	1.34615
2035	GATCCGT	1.34539
2036	GACTGAT	1.34466
2037	AATTTTT	1.34343
2038	GTCAATC	1.34211
2039	GTCCCTA	1.33898
2040	AATGCTT	1.33882
2041	AAGTAAT	1.3374
2042	GCGTCAT	1.33568
2043	AATAACT	1.33478
2044	TTTATGT	1.3338
2045	TTCAACG	1.33
2046	TTCAGTA	1.32732
2047	ATATGAC	1.3245
2048	AGTCGAC	1.32414
2049	GCCTCAA	1.3239
2050	GTGTCTC	1.32
2051	AATCGTC	1.31863
2052	CCTCCCC	1.31667
2053	GTTCTAG	1.31212
2054	ATTTTCA	1.31024
2055	AGCTAAT	1.30876
2056	GTCTAGG	1.30769
2057	AATCCGG	1.30357
2058	AATCGCG	1.30303
2059	TTTTTCA	1.30198
2060	ATGTACA	1.2987
2061	AATCTTG	1.29573
2062	GGTCAAT	1.29545
2063	ACTCAAA	1.29518
2064	TCCCGAT	1.29478
2065	GCCTTCC	1.29412
2066	GTTCGTG	1.29394
2067	AACTTAT	1.29189
2068	TATCATA	1.29167
2069	ACTATCA	1.29104
2070	TGTTACA	1.2907
2071	TTTTTGT	1.2861
2072	TTGGCAT	1.28221
2073	GACTAAT	1.276
2074	TTCAAGT	1.27273
2075	AAGAATT	1.27
2076	AATCATA	1.26882
2077	TCCCATG	1.26866
2078	GCTTGTG	1.26216
2079	TGTTCTA	1.25908
2080	TATTAGT	1.25904
2081	TTCCAGT	1.25862
2082	TTCACTG	1.25725
2083	TCCCAAC	1.2549
2084	ATTGACT	1.2546
2085	TCCTAGA	1.25439
2086	TTTCGGG	1.25
2087	TATCTTA	1.25
2088	GTCTGGG	1.24879
2089	TCTTGGT	1.2467
2090	TTCCAAG	1.24621
2091	ATATGTT	1.24513
2092	AGTACAT	1.24479
2093	TATAATC	1.24113
2094	GTTAGCG	1.24102
2095	ATTCGGA	1.23973
2096	TTTGCTG	1.23653
2097	TTACCCC	1.23529
2098	TATTCAA	1.22973
2099	GATTGAG	1.22892
2100	TCGCCAT	1.22727
2101	GATTACA	1.22689
2102	TTTTAGG	1.22521
2103	ATTTTGT	1.22328
2104	TATAATT	1.21847
2105	TAACCTT	1.21739
2106	TCTCTGG	1.21488
2107	AATACTA	1.21374
2108	GTTACAA	1.21333
2109	AGTACAC	1.21212
2110	GCCTTTA	1.21176
2111	TACTTTG	1.20979
2112	TTGTCTA	1.20952
2113	GTGTACC	1.20863
2114	GACTCCC	1.20833
2115	AAGGCAC	1.2071
2116	TTTCAGG	1.20608
2117	GCCCCTC	1.2
2118	GGTTTTT	1.19685
2119	ATTAGGA	1.19538
2120	ATATACT	1.19421
2121	GTTCGTA	1.18966
2122	AGTAGAT	1.18519
2123	AAGTAAC	1.18263
2124	ATCCCGG	1.18159
2125	TTCGTTT	1.17933
2126	TACTAAG	1.17857
2127	ATGTGTG	1.17773
2128	ATTGAAT	1.17628
2129	ACCCGCG	1.1746
2130	ACCACAT	1.17241
2131	TCGTCTG	1.17169
2132	GCCTGGC	1.17105
2133	TCCCATA	1.16944
2134	ACTTGGA	1.16667
2135	GCTTCGT	1.16667
2136	AAGAAAT	1.16667
2137	GCTCAAC	1.16667
2138	ACCCAAG	1.16667
2139	TCACCAC	1.16406
2140	ATCAGTG	1.16364
2141	TCCCCAG	1.16176
2142	ATCCGAG	1.16016
2143	GTCCTTC	1.15854
2144	AACTCGC	1.15833
2145	ATACCCC	1.15508
2146	TTCCTAG	1.15385
2147	TATCTTG	1.152
2148	GCTTATA	1.15
2149	TTCCTCT	1.15
2150	TACTAAA	1.15
2151	TTCAATG	1.14912
2152	ATTGTTT	1.14798
2153	GGTAATT	1.14769
2154	GTGTATT	1.14592
2155	AACTTAC	1.13971
2156	ACGTCGT	1.13942
2157	ATACCTC	1.13736
2158	GCCTCCG	1.13636
2159	AGCTATC	1.13636
2160	AGTGCTT	1.13502
2161	TAACCAT	1.13462
2162	ACGTGCA	1.13428
2163	ATCGCAT	1.13176
2164	ACGTTAC	1.12903
2165	ATATGCC	1.12821
2166	TTCATTT	1.12679
2167	AATACGT	1.125
2168	ATTAAGT	1.125
2169	TCTCGGT	1.12183
2170	TCGCCTT	1.11972
2171	ACTATGT	1.11927
2172	ACGTCAG	1.11824
2173	ACTTTTA	1.11429
2174	ATGTCCG	1.11424
2175	ACTTAGA	1.11392
2176	AAGTGCT	1.11373
2177	CTTCCGT	1.11268
2178	ATCCGGT	1.11172
2179	ATTTTAA	1.10989
2180	TTGAACC	1.10959
2181	TATCTCC	1.10924
2182	ATGTATG	1.10742
2183	ATTCGGG	1.10697
2184	TCCCACG	1.10345
2185	TACTCGC	1.10169
2186	AACCATC	1.1
2187	TTCCGAG	1.09794
2188	AATCTCC	1.09677
2189	TCGTACC	1.09091
2190	GTTAGAT	1.09023
2191	GTGTATC	1.08594
2192	ATCCTCG	1.08462
2193	ATGTCAA	1.08333
2194	GTCCGAT	1.08333
2195	TCCCACA	1.08333
2196	TTGTCGT	1.08174
2197	CTCTATT	1.08163
2198	CTTTCCT	1.08
2199	GCTACTA	1.07977
2200	GGTTAGC	1.07895
2201	TCTTTTG	1.07742
2202	ATTATCG	1.07738
2203	ATCCTGC	1.07292
2204	TTCGATC	1.07194
2205	TTTATAG	1.0697
2206	GCTCGAT	1.06962
2207	GGTAAAT	1.06776
2208	GCCTAGC	1.06667
2209	GTCCATA	1.06587
2210	TCCCTTG	1.06579
2211	ACCAAAC	1.06383
2212	TTGTTAC	1.06369
2213	TTCAGCA	1.06338
2214	AGTCCGT	1.06132
2215	AAGTGTC	1.06122
2216	AGTTCGG	1.05924
2217	GGTTCGT	1.05903
2218	GACTACC	1.05833
2219	ACGAATA	1.05804
2220	ATTTTAG	1.05769
2221	TCTATCT	1.05263
2222	GCTTCCG	1.05263
2223	GCTCTGT	1.05245
2224	GTTTTCC	1.05172
2225	GACTGTT	1.04921
2226	GATCCCA	1.04545
2227	GACTGAC	1.04545
2228	TTCCTGT	1.04433
2229	ATCGCAC	1.04396
2230	TTATCCC	1.04301
2231	GGTCCTG	1.04286
2232	ATCAGTA	1.04202
2233	TATAGCT	1.04091
2234	AACTAGC	1.04044
2235	TTATGAT	1.03979
2236	TTTGTTT	1.03846
2237	TTGGCTT	1.03793
2238	AGTAACG	1.03571
2239	ACCAATC	1.03333
2240	GTTTTAT	1.02802
2241	GCCTAAG	1.02778
2242	GCTTACG	1.02766
2243	AAGTGCG	1.02642
2244	ATGACAC	1.02358
2245	AGTAATG	1.02262
2246	TTCATTC	1.02235
2247	ATCCTAG	1.02174
2248	TGCTCTT	1.02
2249	GTCAGAT	1.0186
2250	TCGTCCT	1.01712
2251	AAGTCCT	1.01648
2252	AACTGGC	1.01408
2253	ATGTGAG	1.01345
2254	GGTCCTC	1.01268
2255	AAACCAT	1.0119
2256	GCTTCCA	1.01111
2257	TGCTCAC	1.01064
2258	ACATCAC	1.0102
2259	TATCGCG	1.0101
2260	TTCCGGT	1.0098
2261	TTCCTCG	1.00806
2262	AACTAGT	1.00758
2263	ATTTTCG	1.00746
2264	GTGAACC	1.00676
2265	TCCTCGG	1
2266	GACTACT	1
2267	AGTACCC	1
2268	AAGAATC	1
2269	TTCCTAA	1
2270	ATCAAAG	1
2271	TGTCCTA	1
2272	AGTTTCC	1
2273	TACCACC	1
2274	TCCCTTC	1
2275	TAGTGCT	0.998008
2276	TTTTTCG	0.996875
2277	ATCATTC	0.996183
2278	ATTATAG	0.994118
2279	TCTTCGA	0.992537
2280	ACTTGGG	0.991497
2281	ATGTCCA	0.990826
2282	GGTTGAA	0.990536
2283	GCCTGGT	0.989899
2284	GTCTTGG	0.98951
2285	TAGTATT	0.986842
2286	GTCCGAC	0.985915
2287	ACGTCTA	0.984615
2288	TCTTAAA	0.984375
2289	GATACCC	0.980263
2290	ATGTTTC	0.977941
2291	AAGTGTT	0.976684
2292	ATCCGAA	0.973881
2293	ATCGTTT	0.973469
2294	ATGAACG	0.972772
2295	ATATCTC	0.967391
2296	AAATCTT	0.966667
2297	TTGTTTC	0.965812
2298	ATGGCTC	0.964968
2299	ATACCCT	0.964744
2300	TCGTATT	0.963235
2301	AATCTCT	0.960784
2302	AGTTTCT	0.958904
2303	AAGCCTT	0.957746
2304	TATCTCT	0.956731
2305	GATCCGC	0.956522
2306	ACCCGTA	0.954545
2307	GTCTTGA	0.952778
2308	TCTAAAC	0.95
2309	ATCAGAG	0.949367
2310	ACACCCC	0.948718
2311	AACTCCA	0.948718
2312	GCCTTAA	0.944444
2313	TTGTATA	0.943262
2314	GTCCAGG	0.939929
2315	TCCTTGT	0.93883
2316	ATCCCGA	0.938406
2317	TCCCCGT	0.938017
2318	ACCAGAC	0.9375
2319	TGTTGAA	0.936747
2320	GGTTAGT	0.935976
2321	GACTGCT	0.935897
2322	AGCTCTC	0.935484
2323	TCTACGG	0.934211
2324	TCTATTA	0.933908
2325	TATAACT	0.933333
2326	GTCAACC	0.932836
2327	TACTCCA	0.931818
2328	TCTGCCC	0.928571
2329	TCCCGCT	0.926829
2330	TCTAACA	0.925439
2331	GATTCTA	0.925
2332	GGTCAAC	0.924242
2333	ATGGCCC	0.923077
2334	AATACCG	0.922727
2335	GATACAC	0.922727
2336	ACGTTAT	0.922222
2337	TATACGT	0.920455
2338	TTCACTA	0.920354
2339	ACTATAA	0.92
2340	TCCTCGA	0.918919
2341	GTCACTT	0.917614
2342	CTCTATC	0.916667
2343	ATATCTG	0.916256
2344	GCCCAAT	0.913043
2345	GCTCATA	0.909836
2346	GGTTAAG	0.909496
2347	TTGTCAG	0.907975
2348	AACCAAT	0.907407
2349	TTATGCC	0.905738
2350	TTATCTC	0.903361
2351	GACTGCC	0.902985
2352	GACTAAC	0.901235
2353	AGTCCAG	0.9
2354	AAATCAC	0.9
2355	ATGTTCC	0.9
2356	TCTCTGA	0.898485
2357	GTTATCC	0.897727
2358	GGTTTTC	0.897638
2359	GGTAATC	0.896875
2360	TCTATTG	0.896154
2361	CCTTCTC	0.895349
2362	TCTTAGC	0.895062
2363	GCTACGT	0.894737
2364	GTGTCCC	0.894558
2365	AATAGTC	0.894444
2366	TACCATC	0.89375
2367	TCTTAGT	0.893258
2368	TTACCTG	0.892857
2369	TATACTA	0.892857
2370	AGTTCGA	0.892157
2371	TCTAATA	0.890244
2372	AACTAAA	0.888889
2373	ATATAAC	0.886364
2374	TTGTACA	0.884615
2375	ACGACAC	0.884615
2376	TGTTAAG	0.883436
2377	GCCTTCT	0.882576
2378	GTTATAC	0.88255
2379	GCTATTT	0.882022
2380	TTACCCT	0.880435
2381	AATACCA	0.880435
2382	AGTTTAA	0.87987
2383	GCTCGAC	0.876923
2384	TTTATAA	0.876316
2385	ATCACCT	0.875
2386	TTTGACT	0.874539
2387	ACACCTC	0.873288
2388	TACTCCG	0.871795
2389	CTCTCCT	0.87037
2390	AACTCCG	0.870192
2391	ACTATGC	0.869565
2392	TTGTTAT	0.869171
2393	TTGTCGC	0.868132
2394	TTTTTGC	0.868056
2395	TCCTGGA	0.867257
2396	GTGAAAC	0.866228
2397	AGTAATA	0.864912
2398	ACCGCAC	0.863636
2399	AATAGCT	0.8625
2400	AGTCGTC	0.86036
2401	AACTCAA	0.859813
2402	AGCTACC	0.859375
2403	TCTCGGC	0.857143
2404	AATCCGA	0.856061
2405	TCCCGTT	0.855469
2406	GCTCTGC	0.855172
2407	AACTTTC	0.855072
2408	TACTAGC	0.854962
2409	TATAAAC	0.854839
2410	TTGTGTA	0.854478
2411	TTATGCT	0.854331
2412	GTCACAT	0.852399
2413	TCTGCTC	0.85
2414	GTTTTTG	0.847639
2415	TACTAGT	0.844051
2416	ATGGATC	0.843612
2417	ACGACAT	0.842949
2418	GGTTTAC	0.842742
2419	AACCCCC	0.839286
2420	ACCTTGG	0.838403
2421	TCTGCAT	0.83815
2422	TACTGAA	0.836364
2423	TCCCTAT	0.835526
2424	TTCCTGC	0.835052
2425	ATTATAA	0.834586
2426	AATTTAT	0.833333
2427	TCTCGAA	0.830769
2428	TGTCAAT	0.830189
2429	TACTTCT	0.830189
2430	ATATCCT	0.828571
2431	GTCCTAT	0.828
2432	GACTCTG	0.827273
2433	TCTAACG	0.825243
2434	ATCAAAA	0.824675
2435	TATAAAT	0.824468
2436	TGTTAGC	0.824074
2437	TCGAAAC	0.824074
2438	ACTCAGA	0.823529
2439	ACTATAG	0.823276
2440	ACTTTGT	0.8225
2441	TGCTCAT	0.822368
2442	ACCAGTC	0.821839
2443	ACTGCTG	0.818436
2444	ATCATAT	0.818182
2445	GCTACCG	0.817204
2446	GGTTAAA	0.816092
2447	TTCAGAG	0.815668
2448	TCGAATC	0.810811
2449	TTCAGTG	0.810606
2450	TGTCATC	0.809783
2451	AGTCAAG	0.809524
2452	TCGAATT	0.807692
2453	ATCACTA	0.807143
2454	GCTTCGC	0.806931
2455	TAGTATC	0.805882
2456	ACCAGTT	0.805263
2457	AAGAACT	0.805147
2458	GACTGTC	0.802469
2459	GTTTTAC	0.801948
2460	ATGCCTC	0.801802
2461	GTCCTAC	0.800725
2462	TCGAAAT	0.8
2463	ACTAGGT	0.799419
2464	ACCTTGA	0.799296
2465	ACCCCAA	0.798611
2466	GTCCGTC	0.79661
2467	GTTAACG	0.794737
2468	GCTACCA	0.794393
2469	ACCCTCT	0.794118
2470	GTGTAAC	0.792683
2471	GCTTATG	0.792453
2472	GTGTCCT	0.791045
2473	ATGGAAT	0.790816
2474	TATCCGA	0.790076
2475	GTTAGTA	0.789238
2476	TCGTTTT	0.789216
2477	GTCCTTG	0.788934
2478	GATCTTT	0.788079
2479	GCTAAAT	0.787879
2480	ACCCAAA	0.787234
2481	AGCTGCT	0.786082
2482	ACTGATC	0.785714
2483	ACGAACA	0.78481
2484	TGTACTT	0.782609
2485	TTATGTT	0.780488
2486	TTATGTC	0.780172
2487	GATTGAA	0.778947
2488	AACTTTG	0.776923
2489	CCCTCTT	0.776786
2490	AATAGCG	0.776119
2491	TTTTTAA	0.775641
2492	ACCCGTG	0.774611
2493	AGTCTTC	0.774436
2494	GTGAATC	0.774194
2495	GACTGCG	0.773973
2496	AATAGAT	0.773279
2497	ACGAATG	0.773077
2498	CTCTACC	0.772727
2499	CTCTCCC	0.772727
2500	AGTAGTT	0.772251
2501	AGCTACT	0.771676
2502	TTGTACG	0.771429
2503	GTCCTTA	0.770492
2504	GCCCTTT	0.769784
2505	TTTGAAT	0.769767
2506	TACTGGC	0.768786
2507	GCTCTAG	0.768293
2508	AGTACTC	0.768293
2509	TTCATTA	0.767045
2510	GCTCTAA	0.766667
2511	TTTATCG	0.765957
2512	TCTCAAG	0.765306
2513	ACTGACC	0.765306
2514	GTCAGTT	0.7625
2515	GTCCGTT	0.761905
2516	AGCTGAC	0.760563
2517	AGTTTGT	0.760417
2518	ATGGATT	0.759709
2519	GTGAATT	0.759091
2520	GCTTTTT	0.757426
2521	TTGAACT	0.757322
2522	TCTAGGC	0.755137
2523	GTCCACA	0.754545
2524	ATGGCCT	0.754286
2525	ACTGTTT	0.753846
2526	TAGTCTC	0.753807
2527	ACGCCTC	0.75
2528	TAATCCC	0.75
2529	GTTCTGA	0.747283
2530	AGCTAAC	0.746914
2531	ACTTTCG	0.746914
2532	GTCAGTC	0.746835
2533	AGTAACA	0.746073
2534	TCCTAGG	0.74359
2535	GCTCATG	0.743056
2536	TTTAGGG	0.742991
2537	ACGAAAG	0.741758
2538	AGTAGCC	0.741379
2539	AATAGTT	0.74
2540	GTGTGAT	0.739407
2541	AATAGCC	0.738854
2542	TTTGCTA	0.738636
2543	GTGTGCC	0.738516
2544	ATTGAAC	0.737069
2545	AGTCCCG	0.736667
2546	AGTCACA	0.736486
2547	GCTCACG	0.736111
2548	ATATGCA	0.735294
2549	CTCTAAT	0.735294
2550	ATCATTA	0.734177
2551	TAGTGAT	0.733711
2552	AACTAAG	0.733333
2553	GGTTTAT	0.729167
2554	TCCCCCA	0.727273
2555	TATCGCA	0.726667
2556	ATTAGGG	0.726471
2557	ATCACAG	0.725131
2558	TCGGCAC	0.725
2559	GCTCGCG	0.724359
2560	TCGTATC	0.724138
2561	ATGAATG	0.72381
2562	ACGACTT	0.723529
2563	CTTCCAG	0.723077
2564	TATACGC	0.722222
2565	TCCCCCG	0.722222
2566	CTCTGAT	0.721831
2567	AGCTGTT	0.720732
2568	ACTAAAG	0.71978
2569	AGTAAAG	0.719424
2570	TTCCCGG	0.718935
2571	TCTAGTG	0.716895
2572	GCCCCCC	0.716216
2573	AAGTCTG	0.714815
2574	ACGTTTC	0.714592
2575	ATCCTAA	0.714286
2576	GCGAAAT	0.714286
2577	GTTCAAA	0.713768
2578	TATACCA	0.713483
2579	ACGTCAA	0.711538
2580	ATACCTG	0.710648
2581	GTGTGAC	0.709945
2582	GCGAATC	0.709821
2583	ATTGGTT	0.709402
2584	GCGAACC	0.708661
2585	GTGAAAT	0.708502
2586	AATCTTA	0.708333
2587	GTTCAGC	0.707965
2588	GCGAAAC	0.707143
2589	ATCATAC	0.707071
2590	AATACAG	0.705882
2591	AACTGAA	0.705224
2592	TTCAAAA	0.70339
2593	ACTATCG	0.702128
2594	GGTAACC	0.701342
2595	TATAGAT	0.7
2596	ACGTTCC	0.7
2597	ACCCTAT	0.7
2598	TCACCTC	0.7
2599	GTTTTCT	0.698225
2600	TATGCTT	0.69802
2601	TATCTGT	0.697531
2602	GCTACAG	0.696203
2603	GTTTAGA	0.696203
2604	GCTCTCG	0.694611
2605	GTATCTT	0.693056
2606	CATCCTT	0.691729
2607	GTGTAAT	0.691667
2608	TGTCTTT	0.691011
2609	AGTGCAC	0.690751
2610	ACTTTCA	0.690476
2611	TATAGCC	0.689024
2612	TACTTTA	0.686391
2613	TCGTGCT	0.686364
2614	ACTTTAG	0.686111
2615	ACGTCGC	0.685874
2616	GCGAATT	0.685484
2617	ACGTCCG	0.684211
2618	ATCATTG	0.683155
2619	TAGTCCT	0.683099
2620	ACGTACG	0.681818
2621	TTCACCT	0.681818
2622	TATAGTT	0.679211
2623	GCTACGC	0.679167
2624	TATCACA	0.677632
2625	TCCCAGG	0.676768
2626	GTTTTTA	0.675879
2627	TTATGCG	0.675781
2628	GGTTGGT	0.673611
2629	TCCTTCG	0.672078
2630	AAGGCTT	0.671986
2631	ATGACAT	0.671512
2632	TTATGAC	0.669811
2633	GCTCGCA	0.669231
2634	TAGTGAC	0.668
2635	AGTCTTG	0.666667
2636	ACGTGTA	0.666667
2637	GCCCCTG	0.666667
2638	TCGTCTA	0.666667
2639	TAGTCCC	0.666667
2640	AAGAAAA	0.666667
2641	TTATATT	0.665217
2642	TAGTACC	0.66474
2643	GTGTGCT	0.664671
2644	ACTAAGC	0.663793
2645	GTTCAGT	0.662996
2646	GACTATA	0.662921
2647	GGTTCGC	0.662835
2648	TTATAAT	0.662698
2649	ACCACTC	0.66129
2650	TACTGGT	0.661243
2651	TTCAAAG	0.659639
2652	GGTCATG	0.659459
2653	TCGTGCC	0.658784
2654	TCCTTCA	0.657895
2655	GCTTTTC	0.657895
2656	TTCCAGA	0.656716
2657	GCGTCTC	0.656667
2658	ATGCCCT	0.65625
2659	GTGTACT	0.654799
2660	CTTTCAT	0.654762
2661	TTGTGTG	0.653125
2662	TTCACGT	0.652174
2663	GTTTCGA	0.652062
2664	TCCCTAC	0.651515
2665	GTACCTT	0.65035
2666	TTATACC	0.65
2667	ACTCAGG	0.65
2668	CTCTTTT	0.65
2669	CTTACCC	0.65
2670	TATAGCG	0.649533
2671	GGTCACC	0.649351
2672	ATTGGCT	0.649306
2673	TGTTAAA	0.649254
2674	AATTTTC	0.648936
2675	ATTGCTA	0.64881
2676	AGTACCT	0.64881
2677	ACCGTTT	0.648
2678	GTTATAT	0.647727
2679	GGTTGGC	0.647651
2680	GGTTTTG	0.645418
2681	TCGTGAT	0.644737
2682	AATCGCA	0.644231
2683	GATACAT	0.643885
2684	AACCCAA	0.642857
2685	TGCTATT	0.642308
2686	TAGTACT	0.641414
2687	GCCCAAC	0.639706
2688	GTTCTGG	0.639474
2689	TCTTTTA	0.639423
2690	ACCCTGT	0.639344
2691	GGTCACT	0.639175
2692	TATAGTC	0.63879
2693	TCCCGAC	0.638686
2694	ACCGCAT	0.637931
2695	AAGGCAT	0.636719
2696	GCCTTCG	0.636364
2697	AATACGC	0.634752
2698	ATGAAAG	0.634615
2699	AGTCGCT	0.634328
2700	ACCAGCT	0.632353
2701	AGTCGCC	0.632353
2702	TTTTTAG	0.631579
2703	GTCAGAC	0.630952
2704	CTCTGCC	0.630769
2705	CCTTCCC	0.62963
2706	AGTTTCA	0.625668
2707	TTCACCA	0.625
2708	AGTAGAC	0.625
2709	TATTTTA	0.625
2710	TTCAAGC	0.625
2711	ATGAATA	0.623762
2712	AGTCCGC	0.622449
2713	GGTAAAC	0.622172
2714	ACATCCC	0.622093
2715	GTTTCGG	0.621728
2716	TGTTGGC	0.617801
2717	TCCCGTC	0.617761
2718	GTTCGAG	0.615979
2719	TCCCTGG	0.615
2720	CATCCAC	0.614754
2721	TTCCGAA	0.614428
2722	GATCCAA	0.614173
2723	GCTAGCT	0.613208
2724	ATGAACA	0.612676
2725	TATAGAC	0.611702
2726	GATCATT	0.611429
2727	AACCCTC	0.611111
2728	AATAGAC	0.610619
2729	AGCTCCC	0.610092
2730	GCTTACA	0.610092
2731	ATGTAAA	0.609677
2732	ACATCAT	0.609589
2733	AACCAAC	0.609375
2734	GACTACG	0.609091
2735	GCCTTGT	0.60687
2736	CTTACAC	0.606796
2737	ACGAAAA	0.605634
2738	GTCAGCC	0.605469
2739	ACCATTT	0.604938
2740	GCCCACG	0.604478
2741	AGCTGTC	0.604167
2742	TTAACCC	0.604
2743	GAGTCAC	0.602941
2744	TATTTTC	0.60274
2745	TTTGAAC	0.602632
2746	ATTAAGA	0.602459
2747	ACGGCTC	0.601744
2748	ATCGCTC	0.601562
2749	ATGTAGC	0.601449
2750	TATACCG	0.601449
2751	GCCCTTC	0.6
2752	AGTTTGC	0.599502
2753	TTCACAG	0.598901
2754	TGTTGGT	0.598315
2755	TGCTCTC	0.596386
2756	GTGTGTT	0.595745
2757	TTTAAGA	0.595652
2758	AGTCTAC	0.595588
2759	GTCCGCC	0.594771
2760	ATCACGT	0.594444
2761	GGTTCAG	0.593525
2762	GATTAAG	0.593458
2763	ATCACAA	0.593407
2764	TTGTATG	0.592875
2765	TCCTTAG	0.592233
2766	ATGAAAA	0.590909
2767	ATCACGC	0.590604
2768	GCTTGAG	0.590361
2769	AATTGGA	0.589928
2770	TAGAACC	0.589888
2771	GCTGCTT	0.589286
2772	TACTTCC	0.589286
2773	TATCTCA	0.588889
2774	TCCTTGC	0.588785
2775	AGCTCTG	0.588462
2776	TCTAGAG	0.588235
2777	GTTAATG	0.584906
2778	TTCGTTG	0.584483
2779	AATCTGT	0.584127
2780	TTGTCCA	0.583799
2781	TATCGTG	0.583333
2782	AGCTGCG	0.583333
2783	AATACAA	0.583333
2784	AATCACA	0.58209
2785	ATCCGGC	0.581818
2786	ACTGACT	0.581633
2787	ACTAAGT	0.580645
2788	TCGTGAC	0.579918
2789	ACCCAGT	0.579365
2790	TATTTAC	0.576389
2791	ACGCCTG	0.576087
2792	GTTATTG	0.575949
2793	GTTAATA	0.575581
2794	TAGTGCC	0.575269
2795	TCTCAAA	0.575
2796	GTGTCTG	0.574503
2797	AGTCAAA	0.574074
2798	TCCCCAA	0.574074
2799	ATACATT	0.572581
2800	AGTACTG	0.571782
2801	CTTCTTC	0.571429
2802	GTACCAT	0.571429
2803	ATCGTTG	0.571006
2804	ATCAAGC	0.569444
2805	TCTACGA	0.568966
2806	TAATCTT	0.566038
2807	GCCCCTA	0.565789
2808	TAGAAAC	0.565421
2809	GTCATTC	0.564935
2810	TCTGATT	0.563348
2811	GTCCCGT	0.562992
2812	TCGTGTT	0.5625
2813	CTCTGTT	0.561927
2814	GTTGCAC	0.561644
2815	TTCAGAA	0.561404
2816	TCATCTT	0.560976
2817	CTCTGAC	0.56044
2818	ACTTAGG	0.56015
2819	GCCTTCA	0.56
2820	GTTAACA	0.55914
2821	ACTAGGA	0.559091
2822	CTTCCCG	0.558824
2823	GTCAGCA	0.558511
2824	AACTGGT	0.556818
2825	CCTCCTA	0.556604
2826	GTTGATT	0.556426
2827	ATGGCTG	0.555866
2828	CCTACCC	0.555556
2829	GCGTATT	0.555276
2830	AATCTAA	0.554878
2831	TTGCCTC	0.554688
2832	ATAACCC	0.552632
2833	TGTCAAC	0.552632
2834	ATATACG	0.552632
2835	TCGTGCG	0.551923
2836	ACGCACC	0.550847
2837	GATTGGT	0.549869
2838	AACCACT	0.54918
2839	TGTTCGT	0.548469
2840	AACTTCC	0.548077
2841	ACGTCCA	0.548023
2842	CCTCCGT	0.546729
2843	ACTTTGC	0.546053
2844	GGTTCAA	0.543367
2845	GCTAACT	0.542683
2846	GCTAGTT	0.541667
2847	ACTTTAA	0.541667
2848	GCCCATG	0.540761
2849	AGTCAGT	0.54067
2850	GTTCAAG	0.539267
2851	TGTCCGT	0.539062
2852	TCTAGAA	0.539007
2853	TAGTGTC	0.538298
2854	TCGTAAT	0.538217
2855	GTACCAC	0.537736
2856	GTATCAC	0.537313
2857	AGTGCAT	0.537143
2858	GGTTTCC	0.537037
2859	AGTTTAG	0.536885
2860	GCTTCAA	0.536364
2861	TACCAAT	0.536145
2862	ACGTATA	0.535714
2863	ACGGAAT	0.535714
2864	ACCAGCG	0.535
2865	ATGGAAC	0.534783
2866	AATCGTG	0.534682
2867	CTCTCTG	0.533333
2868	ATTGGCC	0.532143
2869	AATCAAG	0.530769
2870	ATCGTTC	0.530702
2871	TATAGCA	0.52988
2872	TGTTAGT	0.529412
2873	GCTAAAC	0.528646
2874	ACGTGTG	0.528333
2875	TAGTAAT	0.527607
2876	TTCGTTC	0.526846
2877	GTCAGCG	0.525316
2878	GTCCTCC	0.525316
2879	GCTCACA	0.525253
2880	GTCCTGG	0.52514
2881	TTTGGTT	0.524691
2882	AGTCCCA	0.522727
2883	GTGTGTC	0.521968
2884	AAGCCAC	0.521739
2885	GTTTGGA	0.521531
2886	TGTTTTT	0.520833
2887	ATCAGAA	0.52
2888	GTCCCCA	0.519417
2889	AATCGTA	0.519022
2890	ATGTGAA	0.518797
2891	AGCTGCC	0.518519
2892	AAGTACA	0.518116
2893	CTTACAT	0.51676
2894	GTCAATA	0.516509
2895	GCCCCCT	0.515957
2896	GTTGACC	0.515625
2897	TCGTCAG	0.515625
2898	GCTATAC	0.515432
2899	AATTGGG	0.515228
2900	TCTTTCA	0.514706
2901	TTCGCTG	0.514563
2902	GCCTTGA	0.513889
2903	GATTCGT	0.511278
2904	GGTTCCA	0.50969
2905	TTTGGTC	0.509434
2906	AGTTTCG	0.509434
2907	TTGTCCG	0.509434
2908	TCCGCTT	0.509259
2909	TCCAATT	0.508333
2910	GCCAAAT	0.508197
2911	TCTATGC	0.508021
2912	GGTTTTA	0.507538
2913	TTGACAC	0.507282
2914	GTCCCCG	0.506711
2915	TTACCTA	0.503984
2916	CATTCTT	0.503401
2917	CTTACTT	0.503012
2918	GTCCGCA	0.502994
2919	TCGTACT	0.502857
2920	AGTCTTA	0.502809
2921	TAGTGTT	0.50241
2922	TTCGTTA	0.5
2923	TTCATTG	0.5
2924	GCGTCCC	0.5
2925	ACGTACA	0.5
2926	TACCTTT	0.5
2927	GCCTCGA	0.5
2928	TTCACGC	0.5
2929	ACCCGCA	0.5
2930	TAGAAAT	0.5
2931	CTCTGCT	0.5
2932	TTCGCTC	0.5
2933	TCGCCTC	0.5
2934	AAACCCC	0.5
2935	TCGACAC	0.5
2936	ACCCTCG	0.5
2937	ATACCTA	0.5
2938	ACATACC	0.5
2939	AATGCAC	0.5
2940	AGCCCTC	0.5
2941	TACCCTG	0.5
2942	GTGTGCG	0.497908
2943	ACGGATT	0.496689
2944	AGTAAAA	0.49505
2945	AGTAGCG	0.493902
2946	CCTCCAG	0.49375
2947	GCTCGTG	0.493421
2948	ATGTGGT	0.492424
2949	AAATCCC	0.492126
2950	AAGAACG	0.490826
2951	GTCCGCT	0.490476
2952	TACCACT	0.490385
2953	AGTAGTC	0.490099
2954	GTCCCAG	0.489051
2955	TTATCCT	0.488806
2956	TCGTGTC	0.488701
2957	AACCGAT	0.487952
2958	ATTTTGA	0.487654
2959	CTCTAAC	0.487342
2960	CTTTATT	0.486667
2961	TATTAGA	0.486364
2962	ACCACTA	0.486364
2963	GCGTATC	0.485849
2964	ATGTGGC	0.485465
2965	GACTCCT	0.485294
2966	GGTCTTT	0.485119
2967	CTCTGTC	0.484848
2968	TTTGGCC	0.484733
2969	TACCCCC	0.484127
2970	AATCAAA	0.483633
2971	GTCAACT	0.483333
2972	TAGTGCG	0.482412
2973	GCCTTAG	0.481283
2974	GTTATTA	0.481013
2975	ACGACTC	0.47973
2976	ATCACCA	0.479339
2977	GTTCGGC	0.477654
2978	TCGGCAT	0.476744
2979	CTTCCGC	0.47619
2980	TTATCTG	0.475806
2981	GATTAAA	0.47561
2982	ATCGCTG	0.473856
2983	TCTTAAG	0.473333
2984	ATGTAAG	0.47314
2985	CTTCCCA	0.472727
2986	TTCGCCC	0.472393
2987	GTATGAT	0.472222
2988	GCTCGTA	0.472103
2989	ATGCCTG	0.471311
2990	AATTCGG	0.47093
2991	GTCGCAT	0.470588
2992	ACCCAGC	0.47
2993	TGTCCAG	0.469697
2994	AGTCGCG	0.469298
2995	TCCCGCG	0.469231
2996	GATTAGT	0.469136
2997	TTAACTT	0.46875
2998	TCCACAC	0.46875
2999	TCTTTGC	0.46875
3000	ACGTGAG	0.468284
3001	AATTAGG	0.468137
3002	GTCACTC	0.468085
3003	TCTATGT	0.467742
3004	GCCTAGA	0.467456
3005	TTGGCTC	0.467153
3006	TCCAGAT	0.467153
3007	TTGAATA	0.465909
3008	TATCGTA	0.465278
3009	ATGTAGT	0.465116
3010	TACTAGA	0.464646
3011	CCTCCCA	0.464286
3012	GCTAGTC	0.463889
3013	TTGTCAA	0.463768
3014	TCGCCCC	0.463636
3015	TACTTAA	0.463542
3016	TTGTGAG	0.462396
3017	GTTTTCA	0.462162
3018	ATTGTTC	0.460106
3019	GTCCGCG	0.459091
3020	TTCATAC	0.458333
3021	ACCAATG	0.458333
3022	GTTTGGG	0.458029
3023	AATAGCA	0.457831
3024	TTTGGCT	0.457516
3025	AGTCTAT	0.457516
3026	ATGGACC	0.456522
3027	ACACCCT	0.456522
3028	AATTTCT	0.45614
3029	GTCAGCT	0.454955
3030	AAGTCCA	0.454545
3031	ACCACTG	0.453488
3032	GCTTGAA	0.453333
3033	ATGCCCC	0.452381
3034	AGTAGCT	0.451923
3035	TATAACA	0.451613
3036	ATATGTG	0.45098
3037	TCTAGGT	0.450262
3038	TCCAATC	0.45
3039	GCCTTGC	0.449275
3040	AATAACA	0.448718
3041	ATTGCGT	0.447489
3042	AACTTCT	0.447368
3043	GTTATCA	0.446203
3044	GATCTAC	0.446108
3045	AATCTCA	0.445783
3046	GGTCGTT	0.445736
3047	TCGTTAC	0.444444
3048	ACGCAAT	0.444444
3049	TGTTCAG	0.443878
3050	TTCCTGA	0.44385
3051	TTTGGCG	0.443609
3052	ATGTTCT	0.442675
3053	AATAGTA	0.44186
3054	GTCCCGC	0.441781
3055	GCTAGAC	0.441441
3056	GATCACC	0.440476
3057	TGTCACT	0.440191
3058	CCCTGCT	0.44
3059	CTTTACC	0.439759
3060	ATCCTGA	0.439189
3061	GGTAACT	0.438017
3062	ACACCTG	0.4375
3063	ACCAGCC	0.436842
3064	TCTATCA	0.436275
3065	TCGGCTT	0.435897
3066	TGTACAC	0.435135
3067	ACGTTCA	0.434783
3068	GCCTCGG	0.434524
3069	GACTCTA	0.433673
3070	GTATCAT	0.432927
3071	GCGTACC	0.43254
3072	GTGGCAC	0.432432
3073	ACGTATG	0.431925
3074	ATGTTTG	0.431169
3075	GTCATTT	0.430693
3076	TGTTCAA	0.430556
3077	AATCTGC	0.430556
3078	ATGGGAC	0.430131
3079	AAGTATG	0.430108
3080	AGTCCAA	0.429577
3081	TAGTCTG	0.42953
3082	GGTAATA	0.429134
3083	AGCTACG	0.428571
3084	ACGCCCC	0.428571
3085	ACTCGGA	0.428177
3086	ATGGTTT	0.42766
3087	GATTAGC	0.425926
3088	ATCGATT	0.425781
3089	ATGTCGG	0.425714
3090	GTGTTTT	0.425676
3091	TATACAA	0.425581
3092	AATATTT	0.425532
3093	AAGTGCA	0.425466
3094	AGTCGTG	0.424471
3095	ACGCATC	0.424419
3096	TGTACCC	0.424242
3097	TCCTTAA	0.423611
3098	GTTGCTC	0.423529
3099	GCTATTC	0.423529
3100	CTTTCTG	0.423077
3101	AACCGCC	0.423077
3102	TTGAACG	0.422414
3103	TTGTGAA	0.421986
3104	ATCAGGT	0.421769
3105	TACCAAC	0.421569
3106	GTTCGAA	0.420904
3107	GACCCTT	0.420168
3108	TCGTGCA	0.419913
3109	TTATAAC	0.419753
3110	GTTCGGT	0.419437
3111	TGTAAAT	0.418919
3112	AACTAGA	0.418919
3113	AGTGATC	0.418919
3114	GTTGATC	0.418182
3115	AATCAGT	0.418079
3116	TATTTAT	0.417476
3117	GATACCT	0.416667
3118	TCTAAGC	0.416667
3119	GCCACAC	0.416667
3120	GTTTAGG	0.415842
3121	GCTAGCC	0.415584
3122	GTCCCAA	0.414773
3123	ATAAACC	0.414683
3124	TCTAATG	0.414384
3125	TGTCACC	0.414286
3126	GAGTCTT	0.414062
3127	ACGCTTT	0.413333
3128	ATAACTT	0.413043
3129	TTCGTAT	0.412281
3130	GCTATAT	0.411765
3131	TGTCGAT	0.41129
3132	TTGTTCT	0.409091
3133	GTTTTGT	0.409091
3134	CTCTGCG	0.409091
3135	ACGCCCT	0.408333
3136	ATTGGAC	0.407975
3137	ATATATA	0.407895
3138	TTCCGGC	0.407767
3139	ACGGCCC	0.407609
3140	CCTCCGC	0.40678
3141	ATATGAG	0.406667
3142	AATTCGA	0.405405
3143	ATAAAAC	0.405405
3144	GTCACCC	0.405303
3145	TCGTAAC	0.405172
3146	ACGTTCT	0.405172
3147	TGTTCGC	0.404167
3148	TCTTTGT	0.403509
3149	GTTATCT	0.402655
3150	CATCCAT	0.402597
3151	AACTTTA	0.402083
3152	TGTTCCA	0.40184
3153	TTGACAT	0.401316
3154	ACCAGCA	0.400901
3155	CTCTACT	0.400901
3156	TACCGAT	0.400862
3157	AATAATA	0.400794
3158	ACCCGAG	0.4
3159	ACTGAAT	0.4
3160	ATATACA	0.4
3161	TAATCAC	0.4
3162	AGTAGTG	0.399371
3163	GGTCCCT	0.399267
3164	CCCTCAC	0.398649
3165	GTTGCAT	0.398601
3166	ATCACCG	0.397727
3167	TGCTATC	0.396947
3168	TCTTGGA	0.396552
3169	GGTCACG	0.396226
3170	TATTTCC	0.39604
3171	CTCTCTA	0.395349
3172	AACTGGA	0.394737
3173	ATTGGCG	0.394397
3174	GAGTCAT	0.394118
3175	TCTGCCT	0.394118
3176	TACTTGT	0.394
3177	TATTGGA	0.393836
3178	AGTATTT	0.393836
3179	TTATATC	0.393443
3180	ATACACC	0.39313
3181	TATACAG	0.392857
3182	TTTGGAT	0.392453
3183	GGTTCCG	0.391892
3184	ATCAGGC	0.391667
3185	TAGTAAC	0.390625
3186	TCCGCAT	0.390625
3187	GGTCATA	0.390135
3188	TACTTAG	0.389937
3189	AATAACG	0.388889
3190	AGTGCTC	0.388514
3191	ACGGTTT	0.388462
3192	GACTACA	0.38806
3193	ACATCTC	0.387931
3194	AGTAAGT	0.387821
3195	GTTGCCC	0.387283
3196	GTCCTGT	0.386986
3197	TTCAGGT	0.385266
3198	TTATACT	0.385135
3199	TTCATAT	0.385135
3200	AACCACG	0.384956
3201	AAGTACG	0.384615
3202	AGTCAGC	0.383978
3203	ATATGTA	0.383333
3204	GTCGCTT	0.383333
3205	GTCCTCA	0.383333
3206	ATAACAC	0.382979
3207	GATTCAA	0.382979
3208	GTTAGTG	0.382601
3209	GATACTC	0.382353
3210	ATATATG	0.382075
3211	TTGTAGC	0.381857
3212	ACGTTTG	0.381679
3213	AGTGATT	0.381295
3214	GTTACGA	0.380952
3215	TATCTAG	0.38
3216	AATCTCG	0.379433
3217	TGCTGTT	0.37931
3218	TCCTGGG	0.379032
3219	ATCGAAT	0.378788
3220	TCTAAGT	0.378788
3221	TCCCTCT	0.378378
3222	GTCACTA	0.377778
3223	AATCTAG	0.377622
3224	TTGAAAA	0.376543
3225	GTTAAAG	0.376404
3226	GTATATT	0.376147
3227	TCTATCG	0.376147
3228	TAGGCTT	0.375
3229	AATTTCC	0.375
3230	CCCTCAT	0.375
3231	ACCGCTG	0.373563
3232	ACGGCCT	0.373563
3233	ACCGAAT	0.373016
3234	TGCTACC	0.372727
3235	GCTACAA	0.371795
3236	GTCAGTA	0.371585
3237	AAGTCAG	0.371257
3238	TCCCTTA	0.371134
3239	TATCAGC	0.370968
3240	TGTTCCG	0.370849
3241	ATGGGAT	0.37037
3242	TTACCAG	0.369565
3243	ATATCTA	0.369318
3244	TAGAATC	0.369318
3245	ATGCACC	0.369318
3246	ACCCTCA	0.368421
3247	AGTACTA	0.368243
3248	GTTACGG	0.367978
3249	GATTCAG	0.367925
3250	ATTGCCG	0.367021
3251	TCTGATC	0.366667
3252	GGTTTCA	0.366525
3253	GTCGCAC	0.366279
3254	TATTGGG	0.365169
3255	TTGGAAT	0.364407
3256	TCGTCGT	0.364017
3257	ACTCGGG	0.363821
3258	ACCCTAG	0.363636
3259	AAATGAT	0.363309
3260	GTCGATC	0.362857
3261	GTGTGCA	0.3625
3262	TATCGAG	0.36236
3263	AATCAGC	0.361842
3264	CCTACTT	0.361386
3265	ATGTTGT	0.361257
3266	TAGGCAT	0.361111
3267	ACTATGG	0.361111
3268	CTTCTAT	0.361111
3269	TTTGTTC	0.360687
3270	GTCCTAA	0.36039
3271	ACGGATC	0.36
3272	CTCCATC	0.36
3273	TCCACTT	0.358974
3274	GATAACC	0.358491
3275	TTCGCCT	0.358491
3276	ATGGGCT	0.357759
3277	AACCGAC	0.357143
3278	ACCCCGA	0.357143
3279	TTGAATG	0.356742
3280	ACGCATT	0.356287
3281	TGTCCCA	0.35625
3282	GTATGCC	0.356
3283	TCTTTCG	0.355932
3284	TATATTT	0.355882
3285	TCCCGTG	0.35461
3286	AAGTCTA	0.354386
3287	GCGAATG	0.354167
3288	AGGTCTT	0.353933
3289	TATCTAA	0.353448
3290	TCGAACT	0.352941
3291	AATCGAG	0.351974
3292	GTATGTC	0.351351
3293	ACCGATC	0.351351
3294	GTCCGTG	0.351064
3295	AGCTCTA	0.35
3296	TCCAGTT	0.34965
3297	TTACTTT	0.349315
3298	TCCCCGC	0.348958
3299	GATTGGC	0.348936
3300	AAGCCAT	0.348837
3301	TTATACG	0.347368
3302	ACCAGTG	0.347107
3303	TAGTGCA	0.347015
3304	GCCTGGG	0.346995
3305	TTGCCCC	0.346939
3306	GCCTGGA	0.34689
3307	GGTTAGA	0.346847
3308	GTCGTTT	0.345972
3309	GTTATGC	0.345291
3310	TCGTTTC	0.344118
3311	GCCCGAC	0.34375
3312	TCGTCCA	0.342857
3313	GGTCGAT	0.342508
3314	TGCTGAT	0.342444
3315	TTGTGGC	0.342193
3316	AGTGTTT	0.342105
3317	ATCATGT	0.342105
3318	GTTAGGC	0.34186
3319	TTCAGGC	0.341667
3320	TTGTTCC	0.341398
3321	GTGCCAC	0.341379
3322	AACCCTG	0.340909
3323	TTCACAA	0.340426
3324	TAGAATT	0.340314
3325	TTATGCA	0.339535
3326	GTCAACG	0.33871
3327	GGTAGAC	0.33871
3328	GCCACTT	0.338608
3329	GTGAACT	0.338509
3330	TATAGTA	0.338384
3331	TCCAAAT	0.338235
3332	TCGTTAT	0.338174
3333	GTCAGTG	0.337963
3334	ATGCATT	0.3375
3335	ACATGAT	0.3375
3336	TTGTAGT	0.336898
3337	AATTTTG	0.336879
3338	TATCTGC	0.336634
3339	TTGGCCC	0.33642
3340	TGTACAT	0.336283
3341	AGCTATA	0.335616
3342	GCGTGAT	0.334532
3343	GTATATC	0.334437
3344	AATGATT	0.333333
3345	AACCATG	0.333333
3346	TACTCGA	0.333333
3347	GATTCCG	0.333333
3348	GCGTCCT	0.333333
3349	ACCAACT	0.333333
3350	ATCGCCC	0.333333
3351	ATGGGCC	0.332418
3352	ACCGTTG	0.332394
3353	ATTATGG	0.332286
3354	ATGGACT	0.332237
3355	ATTTTGG	0.330803
3356	GGCTCTT	0.330709
3357	AAGTCGT	0.330472
3358	GTTCAGA	0.330409
3359	AAATATT	0.330189
3360	TTAACAT	0.330189
3361	AATATCA	0.33
3362	TTACCCG	0.329545
3363	ATTGGTC	0.329365
3364	CTTTATC	0.328794
3365	GTCCAGT	0.328358
3366	TATGCAC	0.328125
3367	AGTAGTA	0.327957
3368	GTATCTC	0.327684
3369	GTCATTA	0.327586
3370	GACTATG	0.327273
3371	AGTATAC	0.326531
3372	ATCAAGT	0.326484
3373	ATAAATC	0.32622
3374	ACCACCC	0.326087
3375	TTCGAAT	0.325843
3376	ACCAACG	0.325688
3377	TATCAGT	0.325
3378	TTCGATT	0.324675
3379	AAACCCT	0.324675
3380	ATGGGTC	0.323843
3381	GCGAATA	0.32381
3382	CCCTCCC	0.323529
3383	CCTTCCT	0.323171
3384	ATCGTTA	0.323024
3385	ATCATAA	0.322917
3386	ATTGGAT	0.32263
3387	TAACCCC	0.322222
3388	ACTGCTA	0.321918
3389	GCCCACA	0.321429
3390	GACTGTG	0.321429
3391	AAGTATA	0.321429
3392	GCTCTGA	0.321429
3393	GCGTGAC	0.321429
3394	GATAAAC	0.321429
3395	AGTGAAT	0.320755
3396	GTCCGTA	0.320312
3397	AGTAGCA	0.319444
3398	GACTGCA	0.31875
3399	TTTGCGC	0.318493
3400	GCTTGGC	0.318333
3401	TCCAGCC	0.317308
3402	CTTACTC	0.317164
3403	AAGACAT	0.317073
3404	GATCATC	0.316754
3405	ACCCCGG	0.316514
3406	GTATCCC	0.315789
3407	ACGCTAT	0.314815
3408	TGCTCCC	0.314286
3409	AAGTTTT	0.313559
3410	CTTTGCG	0.313433
3411	GATTCGC	0.313131
3412	TGTAATT	0.313043
3413	TATCAAG	0.3125
3414	GATCTAT	0.3125
3415	TCCCAAA	0.3125
3416	GTGTCTA	0.311856
3417	ATAACTC	0.310976
3418	TCGCTTT	0.310559
3419	GCTAGCG	0.310204
3420	TTCCCGA	0.310078
3421	GGTTTAA	0.31
3422	GTCAATG	0.309677
3423	TTTATGG	0.309623
3424	ATTGATG	0.309524
3425	GTCAGAG	0.309406
3426	GCTCTGG	0.308511
3427	AAGACAC	0.308511
3428	AGCTGCA	0.308511
3429	TCCAGTC	0.307692
3430	TACTTCG	0.307339
3431	TATTCGG	0.306604
3432	GCCCATA	0.30625
3433	ATGCATC	0.305785
3434	ATGACTT	0.305556
3435	AAGTGTA	0.304444
3436	ATAAAAT	0.304348
3437	TCGAACG	0.304054
3438	CTCCCTT	0.304054
3439	TAGCCAC	0.303922
3440	GGTACTT	0.303571
3441	TTACAAT	0.303571
3442	AATAAAG	0.303571
3443	GACTGTA	0.30303
3444	TCACCCC	0.302632
3445	TTAACTC	0.301887
3446	GGTTTGC	0.301749
3447	TCTCGGA	0.301676
3448	AGTATTC	0.30117
3449	GTCCAGC	0.300885
3450	GTTAAAA	0.3
3451	AGCTGTA	0.3
3452	GATAAAT	0.3
3453	TAATCAT	0.3
3454	AATTTTA	0.3
3455	AACTCGG	0.3
3456	ATGACCC	0.3
3457	AAACCTC	0.3
3458	GCTACGA	0.3
3459	ATTGACG	0.299383
3460	AGGTCAC	0.299342
3461	TCTATAG	0.298969
3462	ACTATGA	0.298969
3463	ACGGCTG	0.298611
3464	GCCCGAT	0.298507
3465	GGTTTCT	0.297945
3466	ATCGGAT	0.297619
3467	AATATAC	0.297521
3468	ATCGCTA	0.297101
3469	AAGAATG	0.297078
3470	AGTTTGA	0.296992
3471	ACAACTT	0.29646
3472	GCTTTAC	0.296296
3473	ATACCGT	0.295918
3474	GTTAGAG	0.295673
3475	AGCTACA	0.295597
3476	ATCATCC	0.295276
3477	GGTAATG	0.295203
3478	TACTCGG	0.295031
3479	ATTAAGG	0.294721
3480	ACCACCT	0.294643
3481	GTCCAAG	0.293651
3482	ATACTTT	0.293548
3483	GTGGCAT	0.29351
3484	GCGTGCC	0.293478
3485	GTTTTAA	0.292793
3486	GCGAACT	0.292553
3487	GCTAGCA	0.292553
3488	GGTGCTT	0.292348
3489	AAGTGTG	0.292187
3490	TGTCCCG	0.292079
3491	ATCGGCC	0.291667
3492	GCGCCTT	0.291667
3493	AACTTGT	0.290909
3494	GCGTAAT	0.29085
3495	TATCTCG	0.290323
3496	AACCTTT	0.290323
3497	TTTGGAC	0.289855
3498	GTCACTG	0.289855
3499	AATGCAT	0.289474
3500	GTATGTT	0.28934
3501	TTGGGCT	0.289062
3502	GAGTATT	0.288889
3503	GCCCAAG	0.288462
3504	TTACCCA	0.287879
3505	GCTATTA	0.287709
3506	GCGTCTG	0.287383
3507	ACTGGTT	0.287356
3508	GCGCCAC	0.286885
3509	GTCACAG	0.286667
3510	GCTATTG	0.286667
3511	GCGTAAC	0.286058
3512	TAGTCAG	0.285714
3513	ACCGTTA	0.285714
3514	ACGAGAT	0.285714
3515	AATGCCC	0.285714
3516	GCTTTCC	0.285714
3517	CTTCTAC	0.285714
3518	TAGAACT	0.285276
3519	GACTTTT	0.285185
3520	GCTGCAC	0.285124
3521	GAGTCTC	0.28481
3522	GTGGCTT	0.284738
3523	TTTATGA	0.284483
3524	AGCTTTT	0.284483
3525	TTATGTA	0.28436
3526	GGTCCTA	0.284351
3527	GATCTTC	0.283784
3528	GTATGAC	0.283673
3529	ACATATT	0.283217
3530	TCCACTC	0.283088
3531	GGTTTGT	0.282443
3532	GTCAAAG	0.282297
3533	GTTTTGC	0.281915
3534	CTTCTCC	0.281818
3535	TTACCGT	0.281457
3536	TTCGTAC	0.28125
3537	ATACCCA	0.28125
3538	AAATACC	0.28125
3539	GTTTTCG	0.280899
3540	ACACTTT	0.280822
3541	TTTAAGG	0.280665
3542	TATTTTG	0.280612
3543	TTCATCT	0.280374
3544	GATAATC	0.28
3545	TGTACTC	0.279762
3546	ACCAATA	0.279412
3547	AACCGCT	0.279412
3548	TTACTTC	0.278626
3549	ACGTTTA	0.278481
3550	ACCATAC	0.277778
3551	AACCCCT	0.277397
3552	TTGGATC	0.276923
3553	CTTTGCT	0.276596
3554	GCTTGGT	0.276316
3555	TTGTTTG	0.275618
3556	AACCGTT	0.275281
3557	ATGAGAC	0.275
3558	AAGTTAT	0.275
3559	AAGAATA	0.275
3560	ATATCAG	0.274011
3561	GCTATCC	0.27381
3562	TTTTTGG	0.273519
3563	AAGTCGC	0.273438
3564	TAGCCTT	0.27305
3565	ATCATCT	0.272727
3566	TCGACTT	0.272727
3567	GCCCCAA	0.272727
3568	GCCCCCA	0.272727
3569	ACCGCCC	0.272414
3570	GCGTACT	0.272109
3571	ATGACTC	0.272021
3572	TTGCCTG	0.271845
3573	GCGTTTT	0.271739
3574	ATACAAT	0.271552
3575	GCGTGTT	0.271523
3576	TTGTGGT	0.271242
3577	ACCGTTC	0.270968
3578	ATGTTTA	0.270909
3579	TGTCATA	0.270318
3580	AGTCTCT	0.27027
3581	AAATCAT	0.27027
3582	AGTCGTA	0.270042
3583	ACGCTTC	0.27
3584	TTGGATT	0.269874
3585	ACCAGAG	0.269608
3586	TTCGGCC	0.269565
3587	AGTCGAG	0.269461
3588	TATAACG	0.269231
3589	CTCTGCA	0.269231
3590	TCCGTTT	0.269231
3591	AGTAGAG	0.268817
3592	AATGCTC	0.268657
3593	TGCTAAT	0.268617
3594	GTCATTG	0.268382
3595	GTATGCG	0.267964
3596	TTTGATA	0.267956
3597	GTCAACA	0.266871
3598	TTTGCCG	0.266667
3599	GCCCCAG	0.266667
3600	GCCCTGG	0.266667
3601	ACGACTA	0.266667
3602	GTCCGAG	0.265734
3603	ATGTCGA	0.265432
3604	GTACCTC	0.265306
3605	TTCGCTA	0.265306
3606	ATTGACA	0.265101
3607	AAATCTC	0.264706
3608	ACCAAGT	0.264706
3609	CTCTATA	0.264493
3610	ACGCAAC	0.263158
3611	ACCAGTA	0.261574
3612	TCTGACT	0.261029
3613	ACGCCTA	0.261029
3614	ATGGTTC	0.26087
3615	CTCCATT	0.26087
3616	ACATCCT	0.26087
3617	TTCGGAT	0.260736
3618	GCGCCAT	0.260563
3619	TCACCTG	0.260563
3620	TGCTGTC	0.260274
3621	GCTTAAA	0.259887
3622	AATAATG	0.259709
3623	ATAACCT	0.25969
3624	AAGGATT	0.259615
3625	GCCCTAC	0.259615
3626	TCGACAT	0.259375
3627	ATGAAGC	0.259259
3628	GCCCCGC	0.259259
3629	AGTATTG	0.258824
3630	TGTAAAC	0.258427
3631	TTCATCC	0.258333
3632	TGTCACG	0.258065
3633	ATCCGGA	0.257812
3634	GTTAGAA	0.257812
3635	GTCCCGG	0.257576
3636	GTTTTAG	0.25731
3637	TGCTCTG	0.257143
3638	GACTCCA	0.257143
3639	GACCATT	0.256158
3640	GCCCGCT	0.255952
3641	ATCGAAC	0.255952
3642	TTGGCTG	0.255882
3643	ACGTTGT	0.255814
3644	TAGGCAC	0.255814
3645	AGCTCCT	0.255319
3646	ATTGCAG	0.254902
3647	GTGCCTT	0.254545
3648	GTTAGGT	0.254448
3649	AAATGCG	0.253906
3650	CTTCTTA	0.253846
3651	TTCAAGA	0.253731
3652	TCTGTTT	0.253676
3653	AAGCCTC	0.253623
3654	GGTAGAT	0.252907
3655	TCCGTTC	0.252688
3656	ACGGGAT	0.252011
3657	TTCACCG	0.252
3658	TGCTGCT	0.251678
3659	TCTTGGG	0.251553
3660	TCTCAGG	0.251553
3661	TATCGGT	0.251323
3662	TGTTAGA	0.251282
3663	ATGGTAT	0.250973
3664	TCGAATG	0.25
3665	TATCAAA	0.25
3666	GCTCAGC	0.25
3667	TTGACTT	0.25
3668	ACGACTG	0.25
3669	TAATCTC	0.25
3670	ACATACT	0.25
3671	ACCGATT	0.25
3672	ACCCTGC	0.25
3673	AAGACTT	0.25
3674	GAGTGAT	0.25
3675	CTCTACG	0.25
3676	ATAAATT	0.25
3677	TCCCAAG	0.25
3678	TACTTGC	0.25
3679	TTACATT	0.249012
3680	ATCATGC	0.248276
3681	TTGTAAA	0.247826
3682	ACGTAAA	0.247368
3683	TCCCAGC	0.247312
3684	TTATCTA	0.246575
3685	CTCCACG	0.246479
3686	ATGCTTT	0.246411
3687	TTCGGTT	0.246291
3688	ACAACCC	0.245902
3689	TGTAACC	0.24569
3690	TTACCAA	0.245614
3691	GATCCGG	0.245552
3692	AGTGCTG	0.245509
3693	TGTTTTC	0.245413
3694	TTGAACA	0.245098
3695	ACGTCGG	0.245059
3696	GATAATT	0.244681
3697	TTCGCAG	0.244395
3698	ATCAGGA	0.244275
3699	ATCGTAT	0.244224
3700	GTCCTGC	0.244048
3701	ACATGCC	0.243697
3702	CCTCCCG	0.243243
3703	TCCAGAC	0.243243
3704	TACAATT	0.243056
3705	ATTGATA	0.242958
3706	TTTGACG	0.242329
3707	AACTCGA	0.242308
3708	AATATAT	0.242236
3709	GCTAGAT	0.242138
3710	GCGTCTA	0.241935
3711	CTCCACC	0.241935
3712	AGTACGT	0.241477
3713	ATCAAGA	0.241477
3714	ATGAGCC	0.241379
3715	GTGTACG	0.241026
3716	GCTCGAG	0.241007
3717	GTCATAC	0.240854
3718	ATACATC	0.240625
3719	GCCTAGG	0.240602
3720	TGCTTTT	0.240602
3721	ACTGGCT	0.240602
3722	ACTAGGG	0.240506
3723	AATCGGT	0.240385
3724	ATGGGCG	0.240122
3725	ATGAGAT	0.24
3726	CATTCTC	0.24
3727	GTCCCGA	0.239865
3728	GCTTTTG	0.239063
3729	ACTGCAG	0.238636
3730	GGTTCGG	0.238609
3731	ATGTTAA	0.238372
3732	GTTCAGG	0.238245
3733	AGCTATG	0.238095
3734	AAAACCC	0.238095
3735	GTATAAT	0.237931
3736	GCGTGCT	0.237838
3737	GCTTTCT	0.237705
3738	GTATGCT	0.237082
3739	GACTTAT	0.236842
3740	GCTATCT	0.236842
3741	ACGATTC	0.236486
3742	GCCCCGT	0.236413
3743	TCTGACC	0.236364
3744	TAACCTC	0.236264
3745	ATCCGGG	0.236111
3746	AATCTGA	0.236111
3747	ACGATAC	0.235714
3748	GTGTATA	0.235294
3749	ACGATTT	0.235294
3750	ACATGTT	0.235294
3751	GTGTACA	0.235294
3752	GTGAATA	0.235294
3753	GGTTTAG	0.235099
3754	GTCCTCG	0.234899
3755	ACGCTAC	0.234597
3756	AGCTGAG	0.234568
3757	ATCACGA	0.234513
3758	AACAAAT	0.234513
3759	GGTTGGA	0.234
3760	TGTCATG	0.233871
3761	CTTACCT	0.233728
3762	CCCTCTC	0.233696
3763	ATCGGCT	0.233533
3764	CCCTATT	0.233333
3765	TAGTACG	0.23301
3766	ACAAATC	0.232673
3767	TACCATG	0.232143
3768	AAGGCTC	0.232143
3769	ACGTAGT	0.231959
3770	ATTGGCA	0.23176
3771	GTGTCAG	0.231707
3772	TTGGTTT	0.231429
3773	ACACCAG	0.231343
3774	TCGAATA	0.231293
3775	GCCCGTT	0.230769
3776	GCACCAC	0.230769
3777	TCCCTCC	0.230769
3778	TTTGGCA	0.230627
3779	CTTCTCA	0.230337
3780	TGCTACT	0.229947
3781	GCGAACG	0.229839
3782	ACATGCT	0.229814
3783	AACTTAG	0.22973
3784	GACTCGC	0.22973
3785	GATACTG	0.22973
3786	TGCTGAC	0.229508
3787	AGCTGTG	0.229358
3788	CTCTGTG	0.229323
3789	GCGAAAG	0.229167
3790	ATGTTCA	0.229167
3791	ACGGAAC	0.229008
3792	TAGTCGT	0.228972
3793	GATTTTT	0.228261
3794	ATAACAT	0.228261
3795	GTCATCA	0.22807
3796	ATAAGAT	0.227941
3797	ACGGGTC	0.227778
3798	ACTGCGT	0.227749
3799	TATATAT	0.227273
3800	TTGAAAG	0.227273
3801	GCGACAC	0.227273
3802	TCCAGCG	0.227273
3803	ACGTCGA	0.226744
3804	GCTAATA	0.226744
3805	GCCCTTG	0.226744
3806	TGCTGCC	0.226667
3807	GCGGCAC	0.22651
3808	TCTATAA	0.226415
3809	ACGTGAA	0.226244
3810	ACCATTA	0.22619
3811	CCCTGAT	0.226115
3812	TGTTTAT	0.225962
3813	CTTCATC	0.22561
3814	CTCTGTA	0.225352
3815	TCTGCTG	0.225352
3816	TCTTTAA	0.225225
3817	AAGTGAG	0.225212
3818	AACTTAA	0.225191
3819	TCGGCTC	0.225
3820	GTATACT	0.225
3821	CTCTTCC	0.225
3822	AACACTT	0.225
3823	GATCGCT	0.224719
3824	GGTACTC	0.224638
3825	ATCGGTC	0.224551
3826	GTGTGTA	0.224522
3827	TCGTCAA	0.224215
3828	ATTGGTA	0.224138
3829	TCCACAT	0.223958
3830	ATCGCAG	0.223958
3831	GTCCTAG	0.223926
3832	TGTCTAT	0.223577
3833	AAGTTAC	0.223404
3834	GGTACAT	0.223176
3835	ATACCGC	0.223077
3836	AGTATAT	0.223022
3837	ATGGGTT	0.222826
3838	GGTCTTC	0.222488
3839	ACTGTTC	0.222222
3840	TAGAATA	0.222222
3841	GTCCTCT	0.222222
3842	TACTTCA	0.222222
3843	AATATTC	0.221925
3844	AATGATC	0.221805
3845	GTTATCG	0.221774
3846	GTTGACT	0.221719
3847	ATATTTT	0.221622
3848	GCGTGCG	0.221622
3849	ACCGCCT	0.221429
3850	ATTGTAT	0.221239
3851	GTCCTGA	0.22093
3852	TATCGGC	0.22093
3853	TACCACG	0.22093
3854	TCTGAAT	0.220588
3855	ATCATCA	0.220588
3856	ACGCACT	0.220497
3857	GTTATGT	0.21987
3858	ATGGCGT	0.219665
3859	TCCCTAA	0.219512
3860	TTCGGCG	0.219457
3861	TTCATCA	0.219048
3862	CTCCCAT	0.21875
3863	AGTTTGG	0.218638
3864	TATATTC	0.218605
3865	TCCGTTG	0.218254
3866	AAGGATC	0.218121
3867	GTGTTTC	0.217949
3868	GCCAGTT	0.217949
3869	AGTATTA	0.217391
3870	GGTCGAC	0.217391
3871	ATTATGA	0.217391
3872	AAAACTT	0.217172
3873	TCCGCAC	0.217054
3874	GTTGCCT	0.217033
3875	AATGCCT	0.216981
3876	ACTTTGG	0.216931
3877	AAGAACA	0.216814
3878	AAGGAAT	0.216667
3879	ACGTAGC	0.216667
3880	GATCGTT	0.216578
3881	TTGGCCT	0.216495
3882	TATTCGA	0.216292
3883	GTTAAGC	0.215847
3884	ATGGTAC	0.215686
3885	TCGCACC	0.215686
3886	TTGTAAG	0.215385
3887	AGTAAGC	0.215094
3888	GCGTGTC	0.214953
3889	GCGTTAC	0.214912
3890	TTTGCAG	0.214286
3891	AAATACT	0.214286
3892	CTTCTTG	0.214286
3893	TCCAACC	0.214286
3894	ATCGGCG	0.214286
3895	ACCCTAA	0.214286
3896	TCCATTC	0.214286
3897	TTTGATG	0.213523
3898	ACGTGGC	0.21345
3899	AACCTTC	0.213043
3900	CTTCATT	0.212963
3901	ATCGGTT	0.212798
3902	ACGGCAG	0.2125
3903	GTCGCTC	0.212121
3904	GATTCCA	0.212121
3905	ACCACGT	0.211864
3906	ATCGTAC	0.211538
3907	ACCAAAA	0.211538
3908	TGTCGTT	0.211268
3909	GCCCGTC	0.211268
3910	TTTGGTA	0.211155
3911	ACTGATA	0.210938
3912	TTGGAAC	0.210692
3913	TTTGTAC	0.210616
3914	GGTACAC	0.210526
3915	TCCCTCA	0.210526
3916	GTGTCGC	0.210345
3917	CATTCCC	0.210227
3918	ATTGTAC	0.210145
3919	ACGGTAT	0.21
3920	TTATGTG	0.209804
3921	AAACCTA	0.20979
3922	GCCCTTA	0.209677
3923	CTTTGTC	0.209559
3924	TGTCCGC	0.209302
3925	TTGCCCT	0.20922
3926	AATAAAA	0.209091
3927	GTCACGT	0.208861
3928	TCATCCC	0.208696
3929	AAATCCT	0.208333
3930	ACCACGC	0.208333
3931	GCCTTGG	0.208092
3932	ACGTGGT	0.207965
3933	GGCTATT	0.207965
3934	GCTTTTA	0.207921
3935	GATCCGA	0.207792
3936	AAATGTT	0.207692
3937	CTCTCCG	0.207547
3938	ACGGCTA	0.207207
3939	ACCATTC	0.206897
3940	GCTAATG	0.206897
3941	AGTGACC	0.206897
3942	GTCAAAA	0.206897
3943	TATTAGG	0.206849
3944	AAGTGGT	0.206818
3945	TCGCTTC	0.206767
3946	ATGGCAG	0.206587
3947	GACCCAT	0.206161
3948	GTTGTTT	0.205882
3949	AACCAGG	0.205882
3950	TACCTAT	0.205882
3951	GCACCTT	0.205479
3952	AGTCGGT	0.205446
3953	GACTTTC	0.205263
3954	GAGTGAC	0.205128
3955	CTTTACT	0.205128
3956	ACTGGTC	0.204846
3957	AACTTCG	0.204762
3958	ACTTTGA	0.204545
3959	ATATGAA	0.204545
3960	TTAACAC	0.204545
3961	CTCTCGC	0.204545
3962	AGTGCTA	0.203883
3963	TATCGAA	0.203846
3964	TGCTAAC	0.203704
3965	AGCTAAA	0.203704
3966	TTATACA	0.20339
3967	AGTGCCT	0.20339
3968	GCCCTAA	0.203125
3969	GCGTCGT	0.203057
3970	ATCGGAC	0.202941
3971	GGTCCAG	0.202614
3972	TGCTGCG	0.202564
3973	TCGAAAG	0.202381
3974	TACCCTA	0.202381
3975	TGTAATC	0.202206
3976	TTCATGC	0.202128
3977	TATAATA	0.201923
3978	ACCAGAA	0.201613
3979	GTTGCTG	0.201531
3980	GTCATAT	0.201439
3981	TCGCCTG	0.20122
3982	TTCGGTC	0.200549
3983	GGTTCGA	0.200301
3984	GTTCGGA	0.2
3985	TATGCTC	0.2
3986	TCCAAAC	0.2
3987	ACGACCT	0.2
3988	ACGCGAT	0.2
3989	TCTTAGA	0.2
3990	AAATAAC	0.2
3991	ACGGCGT	0.2
3992	GTAAACC	0.2
3993	ATGCTCC	0.2
3994	CCTCTAA	0.2
3995	TTTTTGA	0.199438
3996	AGTACAG	0.199324
3997	GGTAAAG	0.199153
3998	ACGAGCC	0.199074
3999	GCCAGAT	0.199029
4000	ATGGCTA	0.198864
4001	GTCATCT	0.198795
4002	GATCGTC	0.198718
4003	TACCTTC	0.198276
4004	TTGACTC	0.198113
4005	ATCGTGC	0.197959
4006	CTTCTCT	0.197917
4007	TTATATA	0.19697
4008	ATATCCA	0.19697
4009	ACGAAGA	0.19697
4010	GCCAATT	0.196721
4011	GGTAGTT	0.196429
4012	TTCATGT	0.196429
4013	TTCATAA	0.196429
4014	CTCTTTC	0.196429
4015	ACGGGCC	0.196429
4016	TCATCTC	0.196078
4017	GTCGCCC	0.195946
4018	GCTCAGT	0.195853
4019	TGTCTTC	0.195817
4020	TGTTTTG	0.195745
4021	GTGTCGT	0.19573
4022	TCGAACA	0.195652
4023	TCGTACA	0.195652
4024	ACTAAGA	0.195431
4025	ATGATTT	0.195238
4026	GGTAAAA	0.19469
4027	GACTCGT	0.194581
4028	ATACTTC	0.194444
4029	AAATGCT	0.194444
4030	GCCCCGA	0.194444
4031	GCTATCA	0.194444
4032	GATCACT	0.194268
4033	TTGTTGT	0.194006
4034	GCTCGGT	0.193966
4035	TACTAGG	0.193548
4036	TAGTATA	0.193548
4037	AACAGAT	0.193548
4038	TAGTACA	0.193333
4039	TTATGAG	0.193299
4040	GTGAATG	0.193227
4041	GCCAGCA	0.193182
4042	GGTTTCG	0.192424
4043	AAATATC	0.192308
4044	AGCCCTT	0.192308
4045	TACTGGG	0.192053
4046	GCTTAGC	0.191729
4047	AATATCC	0.191667
4048	TCTAAAG	0.191667
4049	GCTGCTC	0.191558
4050	AAGTTTC	0.191176
4051	ACCATTG	0.191176
4052	ATGTTGC	0.190972
4053	ACCACAG	0.190909
4054	GCACCAT	0.19084
4055	ACACCTA	0.190789
4056	GCCAGTC	0.190476
4057	AACCTAC	0.190476
4058	AGTCGCA	0.190217
4059	AACCTAT	0.189024
4060	GTGTTAC	0.188963
4061	ATCGTCT	0.188953
4062	CCCTATC	0.188742
4063	AAGAAAG	0.188679
4064	CTTACGT	0.188525
4065	TTTGCGT	0.187713
4066	AGATGAT	0.1875
4067	GCTAAAG	0.1875
4068	GCCACAT	0.1875
4069	AATGAAT	0.1875
4070	GCTACGG	0.187243
4071	GTGTATG	0.187179
4072	ATACCAG	0.186957
4073	ATTGCGC	0.186508
4074	CTTTGTT	0.186441
4075	ATGTTCG	0.186441
4076	CCCTGAC	0.186047
4077	AGTACGC	0.18593
4078	TAGTGTA	0.185714
4079	GCCCAGG	0.185484
4080	GTCACAA	0.185484
4081	AATAGTG	0.185279
4082	AATTTGT	0.185268
4083	AGTGCCC	0.185185
4084	ATCGCCT	0.185185
4085	TCGTGTA	0.185039
4086	TCATCCT	0.184932
4087	TTTGCCA	0.184783
4088	TCGGCCC	0.184524
4089	CTTTGAT	0.184397
4090	ATCGTCA	0.184211
4091	CTCCCTG	0.184211
4092	TCGCCTA	0.184211
4093	CCTACAC	0.184211
4094	TTCGCCG	0.184211
4095	GGTAACG	0.18408
4096	CTCTTAC	0.184
4097	TCCCGTA	0.183962
4098	GTCGTTC	0.183824
4099	TCGTACG	0.183761
4100	GCGTGCA	0.183628
4101	GTGAACG	0.183398
4102	ATACTCT	0.183333
4103	TCGGCTG	0.183206
4104	TTCGGCT	0.18254
4105	GCTTAAG	0.18254
4106	TCGTGTG	0.182456
4107	AAAACTC	0.182353
4108	TCCCGAG	0.182203
4109	GCGTTAT	0.182081
4110	GTGTCCG	0.181818
4111	TTCCGGA	0.181818
4112	TATGATT	0.181223
4113	CTCTACA	0.181034
4114	ACTGCCG	0.180851
4115	AAACCTG	0.180851
4116	AGGTCAT	0.180791
4117	TCTTTAG	0.180723
4118	AACTTGC	0.180723
4119	TATAGTG	0.180672
4120	GGTAGTC	0.180556
4121	GGCTATC	0.180556
4122	TATTTCT	0.180556
4123	GACCACC	0.180556
4124	ATTGGTG	0.180412
4125	ACATGCG	0.180352
4126	AGCTTTC	0.18018
4127	GCGTCAG	0.18
4128	TATGCCC	0.18
4129	TGTTTTA	0.179825
4130	CCTACAT	0.179775
4131	ATATAGC	0.179688
4132	TTAAATC	0.179612
4133	ACTGAAC	0.179577
4134	ACCCGAA	0.179245
4135	ACTGGCC	0.179167
4136	TCCATTT	0.179104
4137	AACAAAC	0.178947
4138	CTCTTTA	0.178947
4139	GTCACGC	0.17893
4140	AATGACC	0.178899
4141	GTCCGGT	0.178571
4142	ATATCGT	0.178571
4143	AACACAC	0.178571
4144	GCGTCGC	0.178571
4145	TTTGCAA	0.178571
4146	TTTGTAT	0.178487
4147	ACCGGAT	0.178161
4148	ATGAGTC	0.17803
4149	TAGTTAC	0.177686
4150	AGTAGAA	0.177632
4151	ATCAGGG	0.177632
4152	ATTGTTG	0.1775
4153	TACCGAC	0.177215
4154	GTCCAAA	0.177215
4155	TACAAAT	0.177165
4156	GATTGGA	0.176991
4157	CATTCCT	0.176871
4158	AAATGTC	0.176829
4159	GACTGAG	0.176768
4160	GCGTTCC	0.176724
4161	ATTGTCC	0.176471
4162	AAGACTC	0.176136
4163	ACCCGGT	0.175926
4164	GATCAAT	0.175743
4165	ATCACGG	0.175532
4166	ATGAGTT	0.175227
4167	GCTCGGC	0.175182
4168	GTCACCT	0.175
4169	TATATTA	0.175
4170	GAGTACC	0.175
4171	GCCCCCG	0.175
4172	TCGTCGC	0.174825
4173	ACAAAAT	0.174242
4174	AGTCTCA	0.173913
4175	TTAAAAC	0.173913
4176	GAGTCCT	0.173913
4177	AGTCGAA	0.173729
4178	TCCACTA	0.173611
4179	AATCGGC	0.173554
4180	TCTCGGG	0.173529
4181	ATATCGC	0.173077
4182	AGTCTAG	0.173077
4183	ACATAAT	0.17284
4184	AACTAGG	0.172727
4185	TAATATT	0.172619
4186	AGCTTAT	0.172414
4187	TACCAGG	0.172414
4188	AACCCCG	0.172222
4189	GTTATAA	0.172131
4190	GAACCAC	0.172131
4191	CCCTACT	0.172131
4192	ACGGTTG	0.172078
4193	TTGGGCG	0.171975
4194	TCCCAGT	0.171875
4195	TCCAGCA	0.171875
4196	CTCCTTA	0.171779
4197	ACGTTGC	0.171642
4198	AACCATA	0.171569
4199	GCCCTCA	0.171429
4200	GCGAACA	0.171329
4201	GTCAGAA	0.171233
4202	ACGTTCG	0.171206
4203	TCTGCTA	0.171053
4204	CATCCTC	0.171053
4205	TCGCTAT	0.171053
4206	TGTCCAA	0.17094
4207	ACGGATA	0.170732
4208	ACGAGTT	0.170732
4209	ATGTTAG	0.170683
4210	TTCGCGT	0.170635
4211	TCCTTGG	0.170498
4212	TTACTAT	0.170455
4213	TCCCTGT	0.170455
4214	TTACTAC	0.170455
4215	ACCGACT	0.170455
4216	ATGGGCA	0.17029
4217	GGTTAGG	0.17029
4218	TATAGGC	0.170213
4219	GGTTGGG	0.170181
4220	TCTGGTT	0.170157
4221	TTGTTAG	0.17004
4222	ATCGTGT	0.169884
4223	CTTACCA	0.169643
4224	GCGTTTC	0.16954
4225	GCTAGTA	0.169355
4226	CTCTATG	0.169231
4227	AGTGAAC	0.169014
4228	ATACCCG	0.168831
4229	TTGTCGA	0.168571
4230	GTATAAC	0.168478
4231	TTGGGCC	0.168421
4232	TGTTGGG	0.168301
4233	ATGTAGA	0.168033
4234	TCGGATT	0.167763
4235	GATTAGA	0.167722
4236	CTCTTAT	0.167598
4237	TTTGTTA	0.16699
4238	AACTGGG	0.166667
4239	ACTGGCG	0.166667
4240	TCTGGCT	0.166667
4241	TATGATC	0.166667
4242	AAGCATT	0.166667
4243	CTCTCAG	0.166667
4244	ATACAAC	0.166667
4245	CCTCATT	0.166667
4246	AGCTTCA	0.166667
4247	TCATCAC	0.166667
4248	CTCCCTC	0.166667
4249	GGTAACA	0.166052
4250	ACCGGTT	0.165663
4251	ACGACAG	0.165385
4252	TGTAATA	0.165217
4253	TTCGACT	0.165179
4254	GTTTTGA	0.165083
4255	GCGGCAT	0.164912
4256	CCTTACC	0.164894
4257	CTCCTTT	0.164835
4258	TCGTCCG	0.164706
4259	ATTGCCA	0.164706
4260	CTCTCGT	0.164671
4261	GAGAAAC	0.164474
4262	ACGGTAC	0.164286
4263	ATTGTTA	0.164286
4264	TCCCTAG	0.163793
4265	TTAACCT	0.163366
4266	GGTATTC	0.163043
4267	GTATACC	0.163043
4268	GACTTAC	0.162921
4269	AGTATCC	0.162921
4270	AGCCATT	0.162736
4271	ATGTGGA	0.162242
4272	AGATATT	0.162162
4273	CCCCCAC	0.162162
4274	CCCTCTG	0.162162
4275	GTTATAG	0.162121
4276	TCAACTT	0.162055
4277	TTCGTCA	0.161685
4278	TCGTTCT	0.161616
4279	AATGCTG	0.161585
4280	TTGTCGG	0.161504
4281	ACAACTC	0.16129
4282	GCCCAGC	0.16129
4283	ACGATTA	0.161157
4284	AATTTCG	0.161111
4285	ATTGCAA	0.161017
4286	ATCGACT	0.161017
4287	GATTTAT	0.160839
4288	AGTCCGA	0.160819
4289	GATAGAT	0.160714
4290	GATCTCT	0.160714
4291	AGTGTTC	0.160622
4292	GCTTTAT	0.160606
4293	AAGGCCT	0.160494
4294	TACTTGG	0.160428
4295	TTGTTTA	0.160317
4296	AATTTAG	0.160221
4297	CCCTGCC	0.160194
4298	TATAATG	0.159864
4299	ACAACAC	0.159483
4300	GTCGCTA	0.159389
4301	ACGTAAG	0.159292
4302	GGCTCAT	0.159091
4303	GCCCAAA	0.159091
4304	GCATCTT	0.159091
4305	TAGTGAG	0.158824
4306	AAGTCAA	0.158635
4307	TTCGTGT	0.158596
4308	AGTGGAT	0.158537
4309	TCTTAGG	0.158537
4310	ACATATC	0.158537
4311	TCAAAAT	0.158537
4312	ATGCCTA	0.158416
4313	CATTATT	0.158333
4314	GGTAGCC	0.158228
4315	ATCAAGG	0.158228
4316	GCGACAT	0.15812
4317	GGTACTG	0.158019
4318	GATTTTC	0.158009
4319	TTACCGC	0.157895
4320	AAATGCC	0.157895
4321	ACCGGCG	0.157303
4322	GTCGTTA	0.157233
4323	TAGTCGC	0.157143
4324	ATCATCG	0.157143
4325	ATATTAT	0.156977
4326	TCCACTG	0.156934
4327	TTCATCG	0.156863
4328	GTCGTTG	0.156716
4329	ACGAAGT	0.15625
4330	TGTTGGA	0.156028
4331	TGTCTAC	0.156
4332	ACCCAGA	0.155914
4333	TTACACT	0.155844
4334	TCCAGCT	0.155738
4335	TAGTGTG	0.155602
4336	TACTGGA	0.155556
4337	TTATTTT	0.155405
4338	TTGGGAT	0.155172
4339	TAGCCAT	0.155172
4340	ATCATAG	0.154762
4341	AGTACCG	0.154762
4342	ACGGGAC	0.154676
4343	TACCATA	0.154206
4344	AGTGACT	0.154167
4345	AAATGAC	0.154167
4346	ATATTAC	0.15407
4347	TTCAGGA	0.153846
4348	ACGTTAA	0.153846
4349	ACGATTG	0.153846
4350	GTGCCAT	0.153846
4351	CCTCTCG	0.153846
4352	CCTCTTC	0.153846
4353	ACGGAGC	0.153846
4354	TTTGTCC	0.153509
4355	ATATTTC	0.153285
4356	AAACCGT	0.153226
4357	TACACTT	0.153125
4358	TTAAACC	0.153061
4359	TTGTGGA	0.152921
4360	GTCAAGT	0.152866
4361	AGTGGCC	0.152672
4362	GTTAAGT	0.152632
4363	ACGCCGT	0.152542
4364	ATCGCAA	0.152344
4365	AGCTCAG	0.152174
4366	ATGGATA	0.152174
4367	ACAAAAC	0.152174
4368	CTTTAAT	0.152
4369	TGCTCCT	0.151961
4370	ATGGCCA	0.151786
4371	AATACGA	0.151724
4372	GCTATGT	0.151515
4373	TCGCTAC	0.151163
4374	ATCGACC	0.151163
4375	ACGTTAG	0.150943
4376	AAGTAGC	0.150888
4377	ACGATAT	0.150838
4378	ACATGAC	0.150407
4379	CTTCTGC	0.150289
4380	AATAGGC	0.15
4381	GTGACAC	0.149733
4382	ATGGCAA	0.14966
4383	GCCCAGT	0.149635
4384	GCGACTT	0.149635
4385	AGTCTCC	0.149485
4386	AAGCACC	0.149485
4387	TAGTATG	0.149425
4388	CCTTCTG	0.149351
4389	TTTGTTG	0.149333
4390	GTTGAAT	0.149231
4391	GTGTTAT	0.149123
4392	AGATACC	0.148936
4393	GCCATTT	0.148855
4394	AATCAGA	0.14881
4395	GCTGATT	0.148649
4396	AAGCAAC	0.148571
4397	GTGTGTG	0.148454
4398	GAGAACC	0.148438
4399	GTCCGAA	0.148148
4400	GCCATTG	0.148148
4401	CTTCACG	0.148148
4402	CCTTCAT	0.148148
4403	AACCGTC	0.147826
4404	TCTAGGA	0.147436
4405	GATTTAC	0.147436
4406	ACTGATG	0.14726
4407	ACCCTGA	0.147208
4408	ATGAGCT	0.147186
4409	TTCGACC	0.147059
4410	CCTCCAA	0.147059
4411	ACGAGCT	0.147059
4412	ATGCCGT	0.146789
4413	GAGTACT	0.146667
4414	AATCTGG	0.146635
4415	GCCAACC	0.146552
4416	TAGACAC	0.146497
4417	GCCCTGT	0.146341
4418	ACCACAA	0.146341
4419	ACCAAAG	0.146259
4420	AACTTCA	0.146226
4421	GATTGGG	0.146067
4422	ATACACG	0.145985
4423	GCCCTCT	0.145833
4424	ACACCGT	0.145522
4425	GTCGTAC	0.145522
4426	ATGAGCG	0.145455
4427	AGTCTGC	0.145455
4428	GATCTTG	0.145455
4429	TTCACGA	0.14539
4430	GTTAGGA	0.14511
4431	GGTAAGC	0.144444
4432	TTCGTAA	0.144231
4433	AGCTGAA	0.144144
4434	GCTTTCA	0.143979
4435	AGCTTTG	0.143939
4436	AAATAAT	0.143678
4437	CTCTGAG	0.143478
4438	ATAAACT	0.143443
4439	GGTATTT	0.143243
4440	AGCTCGT	0.143204
4441	GTCATCC	0.142857
4442	ATATAAG	0.142857
4443	AGTACCA	0.142857
4444	TAGTAAA	0.142857
4445	TCTGGCC	0.142857
4446	TACCCCT	0.142857
4447	AACAATC	0.142857
4448	TCCGCTC	0.142857
4449	GTGCACC	0.142857
4450	GTATCTA	0.142857
4451	AGATACA	0.142857
4452	GAGTAAT	0.142553
4453	GGTTTGA	0.14233
4454	GTGGATC	0.14218
4455	GGTCACA	0.141935
4456	GCCACCT	0.141667
4457	TTGGGAC	0.141414
4458	ACTGACG	0.140845
4459	TTCGTCG	0.140845
4460	ACGAGCG	0.140845
4461	GACTAGT	0.140816
4462	TAGAACA	0.140719
4463	TACCGTT	0.140625
4464	TATATAC	0.140496
4465	CCCTTTT	0.14
4466	GAATCAC	0.14
4467	TTATTAT	0.14
4468	GTCGCTG	0.139706
4469	TTGCTTT	0.13964
4470	ACGAGAC	0.139535
4471	GGTGATC	0.139456
4472	GCTTCGG	0.139286
4473	TAGAACG	0.139241
4474	ACACATT	0.139175
4475	ACGATGC	0.138889
4476	TTGCCAG	0.138889
4477	TCGCCGT	0.138889
4478	AAGATTA	0.138889
4479	TTTGGTG	0.138817
4480	TTGTTCA	0.13835
4481	GGTCTAC	0.13834
4482	CTTCCGA	0.138235
4483	GTCATAA	0.138191
4484	GATAACT	0.138158
4485	TAACCCT	0.138158
4486	GCCCTAT	0.138158
4487	TCGCATT	0.138037
4488	GTCACGA	0.138037
4489	GTATGCA	0.137931
4490	AACAACC	0.137931
4491	TTACACC	0.137931
4492	GCGACCC	0.137931
4493	CCCTAAC	0.137931
4494	ACGTTGG	0.13764
4495	TTCGGAC	0.1375
4496	TCATGCC	0.1375
4497	GTTCGGG	0.137427
4498	ATCGCGC	0.137405
4499	ACGCCCG	0.137255
4500	AACCACA	0.137255
4501	TTGGGTC	0.137184
4502	GTATATA	0.137097
4503	GGTTTGG	0.137056
4504	ACGGTTC	0.136905
4505	GGTCCCG	0.136905
4506	TTGACCT	0.136792
4507	CCTACTC	0.136691
4508	TATATCT	0.136585
4509	GCTAACA	0.136364
4510	ATCGGAG	0.136364
4511	TTCAAGG	0.136161
4512	TGTCACA	0.136139
4513	AGTCTAA	0.135965
4514	TTCATAG	0.135965
4515	ACATAAC	0.13587
4516	ACGCTCC	0.135802
4517	GTCATGC	0.135802
4518	CCTCTAT	0.135802
4519	GCCGCCT	0.135802
4520	ATGAAGT	0.135514
4521	ACGGCCA	0.135417
4522	TACCGCT	0.135417
4523	TGTCGAC	0.135359
4524	GCTAACG	0.135294
4525	GCCGCAT	0.135246
4526	GGTCGCT	0.134981
4527	TATGCAT	0.134981
4528	ATCGGTA	0.134969
4529	GCTTAGT	0.134804
4530	GGTCTTG	0.134703
4531	TTGCATT	0.134694
4532	AGCTCGC	0.134615
4533	GCTTTCG	0.134615
4534	ACGGACC	0.134615
4535	GCAAACC	0.134615
4536	ATCGATA	0.134483
4537	TGTAACG	0.134483
4538	AGCTTTA	0.134328
4539	TCCCCGA	0.134259
4540	GGTATTA	0.134228
4541	TATTTGT	0.134146
4542	GCCGCTT	0.134058
4543	AATACGG	0.133803
4544	GATCGAT	0.133641
4545	GGTGATT	0.133484
4546	TATAGAG	0.133333
4547	TATAAAG	0.133333
4548	GGTCTCC	0.133333
4549	TAGACTT	0.133094
4550	ACGGCAA	0.132812
4551	ATCGCGT	0.132743
4552	TCCGCTA	0.132743
4553	TTAAATT	0.132716
4554	AATATTG	0.132653
4555	GTATCTG	0.132509
4556	AAGTAGT	0.132353
4557	ATGCTAC	0.132353
4558	TCGGATC	0.132353
4559	GTCCAGA	0.132353
4560	ACGCTTG	0.132353
4561	GCCCTAG	0.132184
4562	TCGTATA	0.132075
4563	GTGAAAG	0.132075
4564	GGTCAAG	0.132022
4565	TTGCCGT	0.131944
4566	ATATCCG	0.131944
4567	CGTTCTT	0.131902
4568	TACCTGG	0.131868
4569	ACGACGT	0.131818
4570	GTCGTAT	0.131769
4571	TGTAACT	0.131579
4572	GACTAGC	0.131579
4573	ACCCGGC	0.131579
4574	TAGAAAG	0.131579
4575	TGTCTTG	0.131206
4576	TTTGTCT	0.131016
4577	GCCCGCG	0.13089
4578	GTGTTCC	0.130711
4579	AGTGGTT	0.130597
4580	TGTACCT	0.130435
4581	TCTGTCT	0.130435
4582	AGTATCT	0.130303
4583	GCTCAAA	0.130081
4584	ACGCGAG	0.13
4585	GAATCTT	0.129944
4586	AGTGGTC	0.12987
4587	GTGCCCC	0.12987
4588	GTCAGGC	0.12963
4589	TGTTTAC	0.12963
4590	GGCTCAC	0.12963
4591	ACCATAT	0.12931
4592	GAGTCCC	0.129032
4593	ATCGCCA	0.129032
4594	TCGACCC	0.128834
4595	AATATCT	0.128713
4596	ATGAGCA	0.128676
4597	GCGTCCA	0.128505
4598	ATATGGC	0.128302
4599	AAGAGAC	0.128205
4600	TTTGACA	0.128049
4601	GACCAAT	0.128049
4602	TGCTATA	0.128
4603	AAAAAAT	0.127907
4604	CCCCCAT	0.127451
4605	ATGCACT	0.127273
4606	GCGGCTT	0.127193
4607	GCCAATC	0.126984
4608	TCTAGGG	0.126678
4609	GGTAGCG	0.126603
4610	TCATCAT	0.126582
4611	GTAAATC	0.126506
4612	TTGAAGT	0.126374
4613	GCGTGTA	0.126316
4614	AAGTGAA	0.126126
4615	TAGTCTA	0.12605
4616	TTCGCCA	0.126016
4617	ACGGTAG	0.125984
4618	TTCGAAC	0.125926
4619	AGTAGGC	0.125581
4620	ATCGGTG	0.125337
4621	AACGCTT	0.125
4622	TAATGTT	0.125
4623	ACTGCGC	0.125
4624	TCGTTCC	0.125
4625	TGTTCGA	0.125
4626	ATACTAT	0.125
4627	GTCGGCC	0.125
4628	TATAGAA	0.125
4629	AGCTCCG	0.125
4630	TACAAAC	0.125
4631	ATCGGCA	0.125
4632	GGTACCC	0.125
4633	AATAGAG	0.125
4634	AGGTCTC	0.125
4635	ATGACCA	0.125
4636	CTTTGCC	0.125
4637	TGATTAC	0.125
4638	TCACTTT	0.125
4639	GCTGCCC	0.125
4640	GTCAGGT	0.124585
4641	GCGTATA	0.124498
4642	TTCACGG	0.124324
4643	ACGGCGC	0.124294
4644	TCGTGAG	0.12426
4645	TTGAGAC	0.123656
4646	GTGAAAA	0.123529
4647	ATAAGAC	0.123457
4648	TATCAGA	0.123077
4649	TACCGTC	0.123016
4650	ATCATGA	0.122989
4651	ATGGACG	0.122517
4652	GCGACTG	0.122517
4653	GCTCGAA	0.122449
4654	CTTTCCA	0.12234
4655	ATCGTCC	0.122302
4656	ACGCCAG	0.122222
4657	ACGAGTC	0.122093
4658	TCGTTTG	0.122
4659	GTCGCAA	0.121951
4660	TTAAAAT	0.121951
4661	ACGGTTA	0.121901
4662	CTTTGAC	0.121849
4663	AATTTCA	0.121795
4664	ATAAACG	0.121622
4665	GATCGCG	0.121622
4666	TGTGCTT	0.121528
4667	GGTAGCA	0.121508
4668	ATGATTC	0.121277
4669	TTACATC	0.121212
4670	ACGCCAA	0.121212
4671	CTTCACC	0.121212
4672	TAATAAT	0.121053
4673	GGCTCTC	0.121019
4674	TTCGCAA	0.120996
4675	AGTCTCG	0.120968
4676	TTATATG	0.12069
4677	GAGTAAC	0.12069
4678	ATATTTG	0.12069
4679	GATCTCA	0.12069
4680	GATCGCC	0.12069
4681	GCGTCAA	0.120603
4682	GCGATTC	0.120579
4683	TATACGG	0.120567
4684	GACCATC	0.120482
4685	AGCCCAT	0.12037
4686	AGTCAGG	0.120313
4687	GCCAGCC	0.120192
4688	ACGAAGC	0.120155
4689	AATGGCC	0.120112
4690	GCCACTC	0.12
4691	TAGTTAT	0.12
4692	TGTGCAC	0.12
4693	TTCGATG	0.11991
4694	CTTCAAT	0.119718
4695	GTGACAT	0.119658
4696	GGTCCGC	0.119658
4697	GTTAGGG	0.119601
4698	GAGTGCC	0.119565
4699	TACCCAG	0.119565
4700	TGTCGTG	0.119444
4701	TTGTAGA	0.119403
4702	ACTAAGG	0.119403
4703	GATCTTA	0.119266
4704	ACCGAAC	0.119186
4705	CTTTCTA	0.119186
4706	ACCAAGC	0.119048
4707	CTTCGCG	0.119048
4708	TCACCCT	0.119048
4709	GGTCCGT	0.118794
4710	TCCGCTG	0.118644
4711	GGTCTAT	0.118421
4712	ACGGGCG	0.118357
4713	TAGTTTT	0.118343
4714	TGTTTAA	0.118227
4715	TAGACAT	0.118132
4716	TGTTTCT	0.11811
4717	AGCAAAT	0.11809
4718	ATATAGT	0.117978
4719	TATTTCA	0.117886
4720	TCCCGAA	0.117647
4721	TACCGCC	0.117647
4722	TAGTCCA	0.117647
4723	ATGCTAT	0.117512
4724	TTCGTAG	0.117409
4725	TTGGGTT	0.117299
4726	ATAAATG	0.117257
4727	GATTTGC	0.117241
4728	GTATACG	0.117117
4729	TTGGTTC	0.117117
4730	GTAACCC	0.117117
4731	TCGTGAA	0.117117
4732	ATGACGC	0.117021
4733	ATAAGTC	0.117021
4734	GCACCTC	0.117021
4735	AACACCC	0.117021
4736	GTACTTT	0.116949
4737	AGGAAAC	0.116935
4738	ATCGTCG	0.116788
4739	GCGTACG	0.116725
4740	GCCCGAG	0.116667
4741	ACCACCA	0.116667
4742	TTCGGCA	0.116438
4743	GCGATTT	0.116197
4744	TATTTAA	0.116162
4745	GGTAGTA	0.116071
4746	ACGAGCA	0.115942
4747	AGTATCG	0.115385
4748	TATATCC	0.115385
4749	ATATAAA	0.115385
4750	AAAACAC	0.115385
4751	GATCACA	0.115385
4752	AAACTTT	0.115385
4753	ACCGTAC	0.115132
4754	TTATCGC	0.114943
4755	AAGTTCT	0.114865
4756	ACTGGAT	0.114754
4757	GTCGTGC	0.114679
4758	ATGTGGG	0.114625
4759	ATGGTTG	0.114613
4760	AGCTAAG	0.114583
4761	GTTATGA	0.114545
4762	GTGACTT	0.114035
4763	TTCGTCT	0.113971
4764	TGCCCTT	0.113924
4765	TAATGCT	0.113821
4766	ATTGTCT	0.113793
4767	CATCCCT	0.113636
4768	GCTATCG	0.113636
4769	AAAACAT	0.113475
4770	GCTATAA	0.113402
4771	CACTCTT	0.113333
4772	TCTGTTC	0.113122
4773	ATGACCT	0.113095
4774	GCCAGAC	0.112903
4775	TTGAGTT	0.11284
4776	TGTCGTC	0.112805
4777	GTCACCA	0.112745
4778	TCGGCCT	0.112676
4779	GAATACC	0.1125
4780	TCCAACT	0.1125
4781	GTTGTTC	0.112319
4782	AGTACAA	0.112245
4783	ACCATCT	0.112245
4784	TCCTTGA	0.112069
4785	CTCCTTC	0.112069
4786	TTCGGTA	0.11194
4787	TCGTTTA	0.11194
4788	GTCAGGA	0.111675
4789	AGATGTT	0.111607
4790	GTGTCCA	0.11157
4791	AGCTAGT	0.111538
4792	AGTAGGT	0.111446
4793	AAGTGGC	0.111399
4794	GGCTGAT	0.111111
4795	GAGTATC	0.111111
4796	AGTCTGA	0.111111
4797	TTATTCC	0.111111
4798	ATGCAAT	0.111111
4799	GGTCTTA	0.110759
4800	AACCAAG	0.110687
4801	ACGTGGA	0.110656
4802	TTGTTAA	0.110599
4803	AGTAAGA	0.110577
4804	ATCGTAA	0.110553
4805	GTCCGGC	0.110465
4806	AATAGGT	0.110204
4807	ATATGGT	0.110187
4808	AATCGAA	0.110169
4809	ATACTAC	0.109756
4810	ATACTTG	0.109756
4811	TCCGCCC	0.109756
4812	GATCATA	0.109756
4813	TTCGACG	0.109589
4814	TATTTAG	0.109589
4815	GTTTTGG	0.109551
4816	ACCGGTC	0.109375
4817	TCGGTTT	0.109319
4818	AGATGAC	0.10929
4819	AGTGGCT	0.109195
4820	ACGCGTT	0.109155
4821	ATAAAAG	0.109091
4822	TCGGAAT	0.108997
4823	CTCCCTA	0.108974
4824	GTAAATT	0.108779
4825	TTCGGTG	0.108696
4826	ATGGCGC	0.108696
4827	CTCTTCT	0.108696
4828	TTCGTCC	0.108696
4829	GATCTGT	0.108511
4830	GCGTGAG	0.108511
4831	GATGCTT	0.108392
4832	GCCGATC	0.108333
4833	TCCAGTG	0.108247
4834	ATAACCG	0.108108
4835	TTGCCGC	0.108108
4836	TTCGATA	0.107955
4837	TTGCACC	0.107843
4838	CTCCATA	0.107759
4839	ACCGCTA	0.107527
4840	CCCTGTT	0.107477
4841	AACAATT	0.107477
4842	TAGTGAA	0.107422
4843	GCGATAC	0.107362
4844	GGTAGCT	0.107143
4845	TGCTACG	0.107143
4846	AAGCCCC	0.107143
4847	TCAAACC	0.107143
4848	ACCGTAT	0.107143
4849	GTATGTA	0.106849
4850	GGTGCAC	0.106796
4851	ACAACCT	0.106742
4852	GTATCGT	0.106667
4853	ACGCTTA	0.106667
4854	GACTCAG	0.106667
4855	TCGGTAT	0.106557
4856	TAAACTT	0.106557
4857	ATCGTAG	0.106436
4858	GTAACAC	0.106383
4859	TAATCCT	0.10625
4860	ATACGAC	0.106195
4861	ATAGATC	0.106195
4862	AAGATTC	0.106061
4863	GATCACG	0.106061
4864	TTTGGAG	0.105769
4865	TCCCGGT	0.105691
4866	GACTTTA	0.105603
4867	TCTATGG	0.105381
4868	ATATTTA	0.105263
4869	AATGACT	0.105263
4870	ACAGCAC	0.105263
4871	GACTGAA	0.105263
4872	GCCAGCG	0.105263
4873	TTATCAG	0.105128
4874	ATGGATG	0.105072
4875	CTCTCAA	0.105072
4876	TTACGAC	0.104895
4877	TATATTG	0.104651
4878	GTTGAAC	0.104651
4879	AACCCGT	0.104651
4880	TCCCCGG	0.104651
4881	GTCATGG	0.10453
4882	ATGGTTA	0.104452
4883	TTACGTT	0.104452
4884	GTCCGGA	0.10443
4885	GGTAGAG	0.104305
4886	GCTCAAG	0.104265
4887	GACCACT	0.104167
4888	AGCTCCA	0.104167
4889	AAGGACT	0.104167
4890	GACTAAA	0.104167
4891	TCCGTTA	0.104082
4892	TGCTGTA	0.10396
4893	AACCGTG	0.103896
4894	ACGAGTG	0.103774
4895	TTAACTG	0.103723
4896	GTGATTC	0.103306
4897	AATATGC	0.103175
4898	ATGCAAC	0.103113
4899	ACATGTC	0.103113
4900	TAATACC	0.103093
4901	TCCAGAG	0.103053
4902	TAACCAG	0.102941
4903	AATAGAA	0.102941
4904	TCTATGA	0.102941
4905	GCACCCC	0.102941
4906	GACTTTG	0.102804
4907	CTCCAAC	0.10274
4908	TACAATA	0.102564
4909	GAGAGCC	0.102564
4910	TCTGGTC	0.102484
4911	ATGGGTA	0.102459
4912	GATGCAC	0.10241
4913	TAGGCCC	0.10241
4914	AAGTAGA	0.10241
4915	AGCTTAC	0.102362
4916	ACGGACA	0.102349
4917	ATACGTT	0.102326
4918	CCTTATC	0.102273
4919	TATCAGG	0.10221
4920	GTGAACA	0.10219
4921	ATGGACA	0.10219
4922	CTTCGCT	0.102041
4923	TAACCGC	0.102041
4924	TTCATGG	0.101911
4925	ATGCTTC	0.101695
4926	GTGATTG	0.101695
4927	AATAAGT	0.101695
4928	AGTATGT	0.101604
4929	CTTCGAT	0.101485
4930	AGTGGAC	0.101449
4931	ACGGTCA	0.101449
4932	ATATAGA	0.101449
4933	TCCAAAG	0.101351
4934	TACCCGT	0.101351
4935	GTATAGT	0.101351
4936	ATGGAGC	0.101266
4937	AAGTCCG	0.10119
4938	GTCATGT	0.101064
4939	TTATGAA	0.10101
4940	ATGGAGT	0.10101
4941	GACTCGA	0.10101
4942	TTATTTC	0.100985
4943	ACGGGCT	0.100962
4944	CTTTCGC	0.10084
4945	ATACGCC	0.100806
4946	GCTTTGT	0.100746
4947	CTTCCGG	0.100629
4948	GTGGAAT	0.100629
4949	GCGCCTC	0.10061
4950	GTCATGA	0.100575
4951	ACGATAA	0.100559
4952	TTATCGT	0.100437
4953	AGTGGCG	0.1
4954	TTCGCGC	0.1
4955	GGTCAGT	0.1
4956	TTGAGCA	0.1
4957	ATGAAGA	0.1
4958	CCCTGCG	0.1
4959	AGGTCTG	0.1
4960	CCCTGCA	0.1
4961	TAGAATG	0.1
4962	ACGCTGC	0.1
4963	CCCTCGT	0.1
4964	TAATGCC	0.1
4965	CTTCCAA	0.1
4966	AGGTGAT	0.0995671
4967	GTCGATT	0.0995261
4968	ATGGGAG	0.099455
4969	GCGGCCC	0.0993976
4970	GTCACGG	0.0992366
4971	AGTATCA	0.0991379
4972	ATGCCGC	0.0990991
4973	TATGCTG	0.0990566
4974	GTGGCCC	0.0989583
4975	AAAACCT	0.0989583
4976	AACAACT	0.0989011
4977	AATTTGA	0.0989011
4978	GTAACTT	0.0988372
4979	GCGAAGA	0.0988372
4980	TAGTTTC	0.0987654
4981	GTGTTCA	0.0986842
4982	GGTATGC	0.0986842
4983	TCGTCGA	0.0985915
4984	CCTCTGT	0.0985915
4985	TTGAGCC	0.0985915
4986	TTACAAC	0.0985401
4987	ACCGCGT	0.0984456
4988	AGTGTTA	0.0983796
4989	ACGCATA	0.0983607
4990	TTGCGAT	0.0983264
4991	ACACTAC	0.0982906
4992	AGATGTC	0.0980392
4993	GTACATT	0.0980392
4994	GCCACCA	0.0980392
4995	AAGTTCG	0.0980392
4996	TATTTGC	0.0979021
4997	TAAACAC	0.0978261
4998	GACCCCC	0.0978261
4999	GTGTCAA	0.0977778
5000	TCCAATA	0.0976562
5001	GTATGTG	0.097619
5002	TTCAGGG	0.097561
5003	GTATTTT	0.097561
5004	CCTCTCC	0.097561
5005	ACACCAA	0.097561
5006	GTCGGTT	0.0974026
5007	GCGTCCG	0.0974026
5008	ACAACAT	0.0974026
5009	TCGGACC	0.0973451
5010	ACTGGAC	0.0972222
5011	AGCCCAC	0.0972222
5012	CATTACT	0.0972222
5013	GCCCGTG	0.0971223
5014	GAGTTTT	0.0971223
5015	TTATGGC	0.0970874
5016	GCTGACC	0.0970588
5017	ATGTAGG	0.097035
5018	GATAATA	0.0970149
5019	TTACTCG	0.0970149
5020	AATCAGG	0.0969828
5021	GGTAGTG	0.096875
5022	AAGTAAA	0.0966387
5023	GATACTA	0.0964912
5024	TGGTCAC	0.0964467
5025	TACCTTG	0.0964286
5026	TTGTTGC	0.0964126
5027	ACGGGTA	0.0962733
5028	TTCGGAG	0.0961538
5029	GCCACGA	0.0961538
5030	TTGGCTA	0.0960591
5031	GCTTGGA	0.0960265
5032	TCGTTCA	0.0960265
5033	GTATATG	0.0959885
5034	ATGCCCA	0.0958904
5035	AGAAAAT	0.0958333
5036	CTCTTTG	0.0957447
5037	ACGGATG	0.0956522
5038	CATCCCC	0.0955882
5039	TTGTTCG	0.0955414
5040	TTACTTG	0.0955414
5041	TAATGAT	0.0954774
5042	AAGCGAT	0.0954357
5043	GGTACTA	0.0954198
5044	GATTAGG	0.0954064
5045	GCCGTTC	0.0952381
5046	AAGAGAT	0.0952381
5047	ACGGGTT	0.0952381
5048	TAAACTC	0.0952381
5049	GCGACTC	0.0952381
5050	ACGGACT	0.0952381
5051	CCTCCGG	0.0949367
5052	TCCGCAG	0.0948276
5053	GGTATAC	0.094697
5054	TACTTGA	0.0946746
5055	AGATATC	0.0945946
5056	ACGCCGC	0.0945946
5057	AAGAAGT	0.0942857
5058	AATTTGC	0.0942029
5059	ATGATAC	0.0942029
5060	TTGGGCA	0.0941558
5061	CATCCTG	0.0941176
5062	GAGTGCT	0.0940171
5063	ATATTCC	0.09375
5064	TCCGGAC	0.09375
5065	ACCAGGA	0.09375
5066	AACCCTA	0.09375
5067	AATGGCG	0.0934959
5068	TCGCGCT	0.0934579
5069	GACCCTG	0.0933333
5070	TACCCCG	0.0933333
5071	GCCGTTT	0.0933333
5072	GACTAAG	0.0932203
5073	ACGGCCG	0.0932203
5074	TGTTTGT	0.0931677
5075	AGTATGA	0.0930233
5076	GATCGAC	0.0929657
5077	GTGCATT	0.0929648
5078	GCGTGGC	0.0928571
5079	TGCTGTG	0.0926316
5080	GCCCGGC	0.0925926
5081	GCTGCCT	0.0925926
5082	ACCGGCC	0.0925926
5083	CCTAACC	0.0925926
5084	ACCGGCT	0.0924658
5085	AGTGATG	0.0923913
5086	GGTGCCC	0.0923077
5087	AAGACCT	0.0923077
5088	ACGCGCC	0.0923077
5089	GTCCGGG	0.092219
5090	AGCCAAT	0.0921053
5091	GGTGCTG	0.0921053
5092	GCCCTGA	0.0921053
5093	TACCTAC	0.0921053
5094	AGGTATT	0.0919811
5095	TTGGACC	0.0919118
5096	GCGTTTA	0.0918367
5097	TAGGATC	0.0917722
5098	ATTGTGC	0.0917603
5099	ATAAGCC	0.0916667
5100	GATAGTC	0.0916031
5101	TTGGTAC	0.0915493
5102	ATTGGGT	0.0915254
5103	TTCGTGC	0.0914634
5104	TCAACTC	0.0913978
5105	TTGCAAC	0.0912698
5106	ACGAGTA	0.0911458
5107	TTGGCGT	0.0909091
5108	GGTATAT	0.0909091
5109	GTAAAAT	0.0909091
5110	TTATAGT	0.0909091
5111	TCTGCCG	0.0909091
5112	CGTTATC	0.0909091
5113	TCCAACA	0.0909091
5114	ATACCAA	0.0909091
5115	TCGCAAT	0.0909091
5116	GCCCTCC	0.0909091
5117	TTCATGA	0.0906433
5118	GCTAGTG	0.0905797
5119	GTTGGTT	0.0905172
5120	TCGTATG	0.0905172
5121	TGCCCAC	0.0905172
5122	GTGTTCT	0.0904255
5123	ACCAGGC	0.0902778
5124	TTACTCC	0.0902778
5125	GCGGATC	0.0902256
5126	TGCTCAG	0.0901961
5127	AGGTACT	0.0901639
5128	TTACTTA	0.0901639
5129	AAGGAGC	0.0901639
5130	TCGGCCA	0.09
5131	GCCACTG	0.09
5132	ACATATA	0.09
5133	AGCCTTT	0.09
5134	AGGTCCC	0.0898876
5135	TGTAACA	0.0898204
5136	GACCTTT	0.0897959
5137	ATGAAGG	0.0897436
5138	TTAAACT	0.0897436
5139	GGTACCT	0.0896861
5140	GCTGCAT	0.0896226
5141	AAGAGCG	0.0896226
5142	GGCTCTG	0.0896226
5143	TGTTCGG	0.0895954
5144	GGTGCAT	0.0895522
5145	GCATCAC	0.0895522
5146	AAACATC	0.0894309
5147	ATGGCGA	0.0893617
5148	TGCTACA	0.0892857
5149	AACCTCA	0.0891089
5150	ACCCGGG	0.0890411
5151	ACGCTCA	0.0890411
5152	ACGCCCA	0.0888889
5153	GGATCAC	0.0888889
5154	CTTTGTG	0.088785
5155	GGTCGCG	0.0887574
5156	TACAGTT	0.0887097
5157	GATACGT	0.0886792
5158	GCGAGTA	0.0886525
5159	TAGGAAT	0.0885827
5160	GACCAAC	0.0885714
5161	AATGAAC	0.0884477
5162	TCGTAAG	0.0884244
5163	ACTGTTG	0.0884146
5164	CTTACTG	0.0883721
5165	ATAAATA	0.0882353
5166	GTTGCTA	0.0882353
5167	ACAAATT	0.0882353
5168	CTACATA	0.0882353
5169	GTGGATT	0.0880399
5170	TCGCATC	0.087963
5171	TGTACTG	0.0879121
5172	AAGAGTT	0.0878049
5173	GATACCG	0.0877863
5174	TAGTCAA	0.0877193
5175	GCGGCTC	0.0877193
5176	AACCTGG	0.0877193
5177	CATTCAC	0.0877193
5178	GTTGGCC	0.0875
5179	AAGATAT	0.0875
5180	GCTAAAA	0.0874126
5181	ACGTTGA	0.0873984
5182	ACGCGTC	0.0873786
5183	TACACAT	0.0873606
5184	ACGGTCC	0.0872483
5185	ACGGCGG	0.0872093
5186	GGCTAAC	0.0872093
5187	ACGAAGG	0.0871369
5188	GTACCTG	0.0871212
5189	AACAGTT	0.0870968
5190	GGTCGTC	0.0869565
5191	TCTAAGG	0.0869565
5192	GATAGAC	0.0869565
5193	TTAATTC	0.0869565
5194	GCTTTAA	0.0868263
5195	TCCAATG	0.0868263
5196	AAGGTTT	0.0868167
5197	AAGGCTG	0.0867347
5198	GAGTGCG	0.0866935
5199	GTCGAAC	0.0866667
5200	AGTACGA	0.0866667
5201	TGTAGCT	0.0866667
5202	GACTCCG	0.0866667
5203	ACGCGAC	0.0866667
5204	ACGGGCA	0.0863636
5205	TCGTAGC	0.0863309
5206	AGTCGGC	0.0859375
5207	TTTGTCA	0.0857143
5208	AGCTCAA	0.0857143
5209	GGTCTGC	0.0855856
5210	GTGTAAG	0.0855263
5211	ACGCACA	0.0855263
5212	AACCAAA	0.0855263
5213	AGTCAGA	0.0854922
5214	GTCGTCT	0.0854701
5215	TCACTAC	0.0854701
5216	GTGTCGG	0.0854127
5217	GCTAGGC	0.0853659
5218	ATAAGTT	0.0853659
5219	GCTATGC	0.0853659
5220	GCCATTA	0.0852941
5221	ATACGTC	0.0852713
5222	TAGTAGC	0.085
5223	GCGACGT	0.085
5224	TACAGAT	0.085
5225	TCCAGTA	0.0849057
5226	GTTAAGA	0.0848375
5227	ATTGAAG	0.0847458
5228	ACGCACG	0.0847458
5229	AAGCCCT	0.084507
5230	TATAGGT	0.0844595
5231	AAGGACC	0.0844156
5232	TTACATG	0.0842391
5233	TACCCCA	0.0842105
5234	TTGACTG	0.0841121
5235	ATGACGT	0.0840909
5236	AAGGAAC	0.0840336
5237	TTGAGAT	0.0838323
5238	GTGTTTA	0.0838068
5239	ACTGTAT	0.0837838
5240	GCGATTA	0.0837696
5241	GTATTTA	0.0837321
5242	GCGGCCT	0.0833333
5243	TTGCTTC	0.0833333
5244	ACTGGTG	0.0833333
5245	TTGAGTA	0.0833333
5246	TATATCA	0.0833333
5247	ATAGACT	0.0833333
5248	GATGCTC	0.0833333
5249	ACTGTTA	0.0833333
5250	AGATCTC	0.0833333
5251	ATGCTCA	0.0833333
5252	AGGGCAC	0.0833333
5253	TAATACA	0.0833333
5254	GCTGTTT	0.082996
5255	GGTGTTT	0.0829493
5256	ACGCTCT	0.0827815
5257	GCCGTAC	0.0827068
5258	TAGTAGT	0.0826772
5259	TGTTTCC	0.0826087
5260	TCCGGCG	0.0826087
5261	AAGGGAC	0.0824873
5262	TTGCTAC	0.0824742
5263	ACGAGAA	0.0824742
5264	AGTGTTG	0.0824561
5265	AACACAT	0.0822785
5266	CTCTTCA	0.0821918
5267	TCGTTGT	0.0821326
5268	TCGTGGC	0.0820896
5269	CTCCATG	0.0820896
5270	TAGTGGT	0.0820611
5271	AAGAGCT	0.0820513
5272	CTTCTGT	0.0820106
5273	CTTTCGT	0.0819936
5274	TCTGCGT	0.0817757
5275	ACGTAGA	0.0817308
5276	TGTCGCT	0.0817308
5277	GATCTAG	0.0816832
5278	GGCTGCC	0.0816832
5279	GTAACTC	0.0816832
5280	ACCGCAA	0.0816327
5281	TATGCCT	0.0815789
5282	AAAACTG	0.0815603
5283	AAGGGTT	0.0815451
5284	GATTTGT	0.0815217
5285	GCTAGAA	0.0815217
5286	GAACCAT	0.0813953
5287	TAATGCG	0.0813253
5288	ACGACGA	0.08125
5289	AAGTCGG	0.0811966
5290	GCTGCTG	0.0811966
5291	AAATACG	0.0811688
5292	AGTCTGG	0.0811518
5293	CGTTGAC	0.0810811
5294	ATGCCAA	0.0810811
5295	GCGTATG	0.0810345
5296	ATGTTGG	0.0809859
5297	GCCGCAC	0.0809524
5298	TCGAGCC	0.0808824
5299	AGGTCCT	0.0808824
5300	GGTCGCC	0.0808081
5301	TATAGGA	0.0806452
5302	GCTATGG	0.0806452
5303	CTCCGAT	0.0806452
5304	CACTGTT	0.0806452
5305	ACTGGTA	0.0804598
5306	GTCAAGC	0.0804196
5307	AATGGTC	0.080402
5308	GGTCAGC	0.0803571
5309	AAGTTAA	0.0803109
5310	ACCGATA	0.0802469
5311	TGCTGCA	0.0801887
5312	TCTGATG	0.0801527
5313	GAGTGTT	0.0801354
5314	AAGTTCC	0.0801282
5315	GCTTGGG	0.0800971
5316	GTCGCAG	0.08
5317	GCGCCTA	0.08
5318	GAGAATC	0.08
5319	TGTCTCA	0.08
5320	GAATGCC	0.08
5321	GCCACCG	0.08
5322	TTAAACG	0.0797872
5323	GCGTGTG	0.0797619
5324	TGCTTTC	0.0795455
5325	GATCTCC	0.0795455
5326	AAGCCTG	0.0794393
5327	TTGAAGC	0.0793651
5328	ACCCGGA	0.0793651
5329	AACAATA	0.0793651
5330	TTATAGC	0.0793651
5331	TGCTTAT	0.0792683
5332	TATGAAT	0.0792683
5333	AGTCCGG	0.079096
5334	AGGTGCT	0.0790816
5335	AATGGTT	0.0790323
5336	GTGTTGT	0.0790155
5337	ATGGTGC	0.0789474
5338	GATTTCT	0.0789474
5339	AACACTC	0.0789474
5340	GCGATAT	0.0789474
5341	GAGAAAT	0.0789474
5342	TCCAGAA	0.0789474
5343	TCCAAAA	0.0789474
5344	GTCATCG	0.0788591
5345	CATTAAT	0.0786517
5346	GATTTCC	0.0785714
5347	ATCGACG	0.0784314
5348	AAACACT	0.0784314
5349	GAGTGTC	0.0783972
5350	GCGAAGT	0.0783784
5351	TTGATTT	0.0783133
5352	CTCCCCC	0.0783133
5353	TAGTGGC	0.0782609
5354	AGTAAGG	0.0782313
5355	ATAATTC	0.0782313
5356	GCGACAA	0.0782123
5357	CTCTGAA	0.0781317
5358	TCAACAC	0.078125
5359	TACCCGC	0.078125
5360	CCTTATT	0.078125
5361	TAAACCC	0.078125
5362	ATACTCA	0.078125
5363	GGCTAAT	0.0779221
5364	GATAGCT	0.0778689
5365	AAGAGCA	0.0777778
5366	AACTTGG	0.0775862
5367	TTACTCT	0.0775862
5368	GACTTCT	0.0775862
5369	AGGTATC	0.0775578
5370	TGTCGCG	0.0775194
5371	GGTACAA	0.0774648
5372	AAGTTGC	0.0774194
5373	ACTGTCT	0.077381
5374	GCCAGTA	0.0773481
5375	TTGGTAT	0.0773196
5376	ACAGCTT	0.0769231
5377	GCGTTCA	0.0769231
5378	GCGGGCC	0.0769231
5379	TAGCCCC	0.0769231
5380	CCCTACC	0.0769231
5381	GAGAACA	0.0769231
5382	GCGCTTT	0.0769231
5383	ACGGACG	0.0769231
5384	TCTTTGG	0.0766871
5385	GTCGGTC	0.0766423
5386	GTCACCG	0.0766423
5387	GCGTTGT	0.0765766
5388	GTTGGCT	0.0765766
5389	AAATCTG	0.0764706
5390	TTGTGGG	0.0764411
5391	CTTTCCG	0.0763889
5392	CCTTGCT	0.0762712
5393	AACCCAG	0.0762712
5394	TTGAGCT	0.0762195
5395	TCAACAT	0.0761905
5396	GTGACTG	0.076087
5397	GTTGACG	0.076087
5398	TCGCGAT	0.0760518
5399	GCGCATT	0.0760234
5400	GCTAAGC	0.076
5401	GCGCACC	0.076
5402	ATGGAAA	0.0759162
5403	ACACGTT	0.0757576
5404	GACCCTC	0.0757576
5405	ACACCCA	0.0757576
5406	AACATTC	0.0756303
5407	GATACAA	0.0756303
5408	AAATGTG	0.0756303
5409	GCGTAAA	0.0756173
5410	AATGTTT	0.0754717
5411	TTATCAA	0.0753425
5412	TGAAAAT	0.0753425
5413	ATCGAGT	0.0753425
5414	GGTATTG	0.0753247
5415	ACATCAG	0.0752688
5416	GCCAGTG	0.0752688
5417	GTATTAC	0.0752427
5418	ATGATTG	0.0752212
5419	GTGACTC	0.0751634
5420	TGTTTCA	0.075
5421	ACGCGCG	0.075
5422	AGGAACC	0.0748792
5423	GACAACC	0.0747664
5424	TCTGAAC	0.0747126
5425	GCCAGCT	0.0746269
5426	GCGTTTG	0.0745455
5427	GTGTAGC	0.0744986
5428	AGCACTT	0.0744681
5429	GGCTACC	0.0744681
5430	AACAGCC	0.0744681
5431	AGGTGTT	0.0744382
5432	GCGTCGG	0.0743671
5433	ATGCGAT	0.0742574
5434	GGTATCC	0.0742188
5435	TATACGA	0.0742188
5436	GTTGCCG	0.0741935
5437	GGTGAAT	0.0740741
5438	ATTGAGT	0.0740741
5439	AGGAAAT	0.0740741
5440	TACGCAC	0.0740741
5441	GCCCGGT	0.0740741
5442	CCTCTAC	0.0740741
5443	AGTGATA	0.0738916
5444	TTGCACT	0.0738636
5445	TGTCTGT	0.0738636
5446	TTGCCCA	0.0738255
5447	AACACCT	0.0737705
5448	GTCGTCC	0.0737179
5449	GCGCATC	0.0736842
5450	AAGATTT	0.0736434
5451	TAGTCCG	0.0736196
5452	GACCACG	0.0736196
5453	AAGTTGT	0.0736196
5454	AAGACAA	0.0735294
5455	ATTGGAG	0.0735294
5456	TCTGATA	0.0735294
5457	ACAACTG	0.0734767
5458	GTGTGAA	0.0733945
5459	ACTGACA	0.0732759
5460	GTTAAGG	0.0732484
5461	ACCGACC	0.0731707
5462	GGTGTTC	0.0731132
5463	GTGCCAA	0.0729927
5464	CTCTAAG	0.0728155
5465	TGTAGCC	0.0728155
5466	CTTAACC	0.0728155
5467	GATAGTT	0.0727273
5468	TTACGCA	0.0727273
5469	GACTTCC	0.0726744
5470	TTGGCCG	0.0725806
5471	ATCGTGG	0.0725389
5472	TGCCATT	0.0725191
5473	GATCTGC	0.0724138
5474	ACGATAG	0.0721925
5475	TGTACTA	0.0721649
5476	TAGTTCC	0.0720721
5477	TCGTAGT	0.0720165
5478	GTGTGGT	0.0719626
5479	GCGTACA	0.0718391
5480	GGTACGT	0.0717131
5481	GTCAGGG	0.0714286
5482	GCGGAAT	0.0714286
5483	GATCATG	0.0714286
5484	AAGGGCT	0.0714286
5485	TCTGACG	0.0714286
5486	GTCGGAT	0.0714286
5487	CCCTGTC	0.0714286
5488	TGTCGCC	0.0714286
5489	CTCCCGA	0.0714286
5490	AACCGGC	0.0714286
5491	TCAACCC	0.0714286
5492	CCTCATA	0.0714286
5493	TCGATTT	0.0714286
5494	CTTCTAA	0.0714286
5495	TCTAAAA	0.0714286
5496	TATGGTT	0.0712329
5497	GATAATG	0.07109
5498	GTCGCCG	0.071066
5499	ATAAGCG	0.0710059
5500	GGTGCTA	0.0709677
5501	ACCAGGT	0.0709459
5502	TCGGTAC	0.070922
5503	TCTGGTA	0.0708812
5504	TCTGCGC	0.0707965
5505	GTTGGTC	0.0707657
5506	ATAAACA	0.0707547
5507	GATACAG	0.0707547
5508	TAATGCA	0.0707071
5509	TCGGCGC	0.0706522
5510	CCTCTTG	0.0706215
5511	TAACATC	0.0705521
5512	TACGATC	0.0705128
5513	GTATACA	0.0704698
5514	TCGGGTC	0.0703125
5515	TCGACTG	0.0703125
5516	ACGTGGG	0.0701754
5517	AAATGTA	0.0701754
5518	GGCTGCG	0.0701754
5519	AACCTGT	0.0701754
5520	AGTGTAT	0.0701439
5521	TGCTTTG	0.07
5522	GAGTACA	0.07
5523	ATGAGAA	0.0698529
5524	GGCTTTT	0.0698529
5525	ATCGGAA	0.0698529
5526	TAGGCTA	0.0698324
5527	AGCTTCT	0.0698198
5528	ACGCATG	0.0697674
5529	AGAAATT	0.0697674
5530	GTACTTC	0.0697674
5531	ATACTAA	0.0697674
5532	AGTACGG	0.0697115
5533	GCGATGG	0.0697115
5534	GTGTTAG	0.069697
5535	ATGGTCT	0.0696203
5536	CGTTCAT	0.0695652
5537	CTTAATT	0.0695652
5538	CTCTGGT	0.0694981
5539	GAGGCAC	0.0694444
5540	CCCTCTA	0.0694444
5541	CTCCTCG	0.0694444
5542	TTACTGC	0.0694444
5543	GATTCGG	0.0693431
5544	GGTAAGT	0.0693069
5545	TTGCAAT	0.0693069
5546	GTACCCT	0.0692308
5547	ATGGGGC	0.0690476
5548	ATGATAT	0.0690377
5549	GTTATGG	0.0690104
5550	AAGGGCG	0.0689655
5551	ATGGTAA	0.0689655
5552	TATGGCT	0.0689655
5553	TTGCGCT	0.0689655
5554	AACCTAA	0.0689655
5555	TGTTTCG	0.0688073
5556	ACTGTAA	0.0688073
5557	ACGCTAA	0.0688073
5558	TCATATT	0.06875
5559	TGTTAGG	0.0685976
5560	GCCATAC	0.0685484
5561	ATGCTTG	0.0684932
5562	GGTGCTC	0.0684524
5563	ATGGGTG	0.0683761
5564	TTGCTAT	0.0682819
5565	ACGGTCT	0.0682819
5566	CTTCGTC	0.0681818
5567	GATTTTG	0.0681818
5568	CTCTTAG	0.0681818
5569	TCGCCGA	0.0681818
5570	GTCATAG	0.0680628
5571	GTACAAT	0.0679012
5572	TCACCTA	0.0677966
5573	GAACCTT	0.0677966
5574	AGCAATT	0.0677291
5575	ACGGGTG	0.0676471
5576	GTGTTTG	0.0675676
5577	TCGTTGC	0.0675676
5578	ATAAGCT	0.0675676
5579	AGTGGTG	0.0672414
5580	GCGTTAG	0.0672269
5581	AAGGGCC	0.0672269
5582	CGTTGAT	0.0671642
5583	AGATACT	0.0671642
5584	GGTCTCA	0.0671642
5585	ACGATGT	0.0671141
5586	TGCTATG	0.0670732
5587	GAGAAAA	0.0670732
5588	TACCTTA	0.0670732
5589	ACACATC	0.0670732
5590	ACCGAAA	0.0669643
5591	ATGATGC	0.0669291
5592	TCGCGAC	0.0666667
5593	GAATATC	0.0666667
5594	TAGAGTC	0.0666667
5595	TACGCTT	0.0666667
5596	GTTGCCA	0.0666667
5597	AACCCGA	0.0666667
5598	AATGACG	0.0665236
5599	ATGAGTG	0.0665025
5600	TTGAGTC	0.0664557
5601	TGCTCTA	0.0664062
5602	CCGTCAC	0.0663717
5603	GAGAAAG	0.0662983
5604	ATAGATT	0.0662393
5605	TAGCATT	0.0662162
5606	AATATGT	0.0662021
5607	GTACCTA	0.0661765
5608	TCCGTCA	0.0661765
5609	GATACGC	0.0661765
5610	GAGACAT	0.0661765
5611	TTATAAA	0.0660377
5612	CCTACGC	0.0660377
5613	CATTCAT	0.0658915
5614	GTCGCGG	0.0657895
5615	TAGAGCA	0.0657895
5616	CTTACCG	0.0657895
5617	AAGGCCG	0.0657895
5618	CTCTTGT	0.0657895
5619	TGTCAAG	0.0657277
5620	TCGTGGT	0.0657216
5621	CCTCTGC	0.0656934
5622	ATTGGAA	0.0656934
5623	CTTCGTT	0.0656566
5624	ATACGAT	0.0655172
5625	TGTATTT	0.0655172
5626	ATACATA	0.0654206
5627	ATCGCGA	0.0653846
5628	GCTATAG	0.0653846
5629	TGTAGCG	0.0653846
5630	CTCTTGC	0.0652174
5631	GCCGTCC	0.0652174
5632	ACACACC	0.0652174
5633	GATTTTA	0.0651261
5634	ACGCGCT	0.0650685
5635	ATGCATA	0.0649718
5636	TTTGGGT	0.0649606
5637	ACCATAA	0.0649351
5638	TATTTCG	0.0649038
5639	TTTGGGC	0.0648855
5640	TTATCCG	0.0648649
5641	TCGATTC	0.0648536
5642	TGTCGAG	0.0647059
5643	TATAAGC	0.0647059
5644	ATGCTAA	0.0647059
5645	ATGACCG	0.0646552
5646	ATGACTA	0.0646552
5647	AATATAG	0.0646552
5648	TTAGCTT	0.0645161
5649	TGCTTAC	0.0645161
5650	CTCCTTG	0.0645161
5651	AGTGGTA	0.0644654
5652	GCCACGT	0.0643564
5653	AGTGACG	0.0643564
5654	GCTGAAT	0.0643564
5655	AATGGCT	0.0643564
5656	GGTAAGG	0.0643275
5657	TCGCCGC	0.0643154
5658	TCATACC	0.0642857
5659	GTCAAGA	0.0642202
5660	ACACAAC	0.0642202
5661	TCGCGCC	0.0641026
5662	AGCTTCC	0.0641026
5663	AAAAACC	0.0641026
5664	TCCATTG	0.0641026
5665	GCCACGC	0.0641026
5666	ATGGAAG	0.063981
5667	GGATAAT	0.0639535
5668	AAATGAA	0.0639535
5669	ATGCATG	0.0639535
5670	GGTACCA	0.0638889
5671	TTGCCTA	0.0638298
5672	GACCTCA	0.0638298
5673	TTACACG	0.0637584
5674	ACCAGGG	0.0637255
5675	GTTGTAC	0.0637255
5676	GTGATTT	0.0635739
5677	GGTCGTA	0.0635452
5678	GCGTTGC	0.0635246
5679	AGCACAC	0.0634921
5680	ATCATGG	0.0634921
5681	GCACCCT	0.0634921
5682	TCGGACA	0.0634921
5683	AGATAAT	0.0632911
5684	TTCGACA	0.0632411
5685	CTTATCA	0.0632184
5686	GCGCTAC	0.0631313
5687	AAGGCCA	0.0631068
5688	TCGACGC	0.0630252
5689	CATCCGT	0.062963
5690	ACCATCA	0.062963
5691	TAGGCTC	0.0629139
5692	TGTCAAA	0.0628743
5693	AATGGAT	0.0627803
5694	ATTGTAG	0.0627803
5695	AAGCATC	0.0625
5696	CGTTCAC	0.0625
5697	ATAAGTA	0.0625
5698	GAGGATC	0.0625
5699	GGTATAA	0.0625
5700	TCGCCAA	0.0625
5701	ATAAGCA	0.0625
5702	GACCTCC	0.0625
5703	ACGCCGA	0.0625
5704	TCACTTC	0.0625
5705	TAACCTG	0.0625
5706	TCCGCAA	0.0625
5707	AAATTCC	0.0625
5708	CCTCAGC	0.0625
5709	TTTGTGT	0.0623229
5710	TTACGCT	0.0623003
5711	GACTGGT	0.0622318
5712	CATTACC	0.062201
5713	GCATCAT	0.0621118
5714	ATGGGGT	0.0620985
5715	TCGTTAA	0.0620155
5716	TGCCCAT	0.0619835
5717	GGGTCTC	0.0619835
5718	ATACTCG	0.0619048
5719	ACGCTAG	0.0619048
5720	ACACTCC	0.0619048
5721	AGCACAT	0.0618557
5722	TTGAGCG	0.061828
5723	GCTTTAG	0.0617978
5724	ACATGTG	0.0617284
5725	AGCTGGT	0.0616438
5726	GTCGCCA	0.0616438
5727	AACGCAT	0.0615836
5728	TGTAGAC	0.0615764
5729	AGGAATC	0.0615385
5730	GGTCCGG	0.0614973
5731	TCCGCCA	0.0614754
5732	GTCGTAA	0.0613208
5733	CCCTTTC	0.0613208
5734	CTCTGGC	0.0613208
5735	GAGGCTT	0.0613079
5736	TCGGCTA	0.0612903
5737	TCGTAAA	0.0612245
5738	GCGCTTC	0.0612245
5739	GTTGGAC	0.0611814
5740	ACGTAGG	0.0611111
5741	GATTCGA	0.0611111
5742	AGACCAT	0.0611111
5743	ATACTTA	0.0610687
5744	ATCGAAA	0.0609756
5745	TTAACTA	0.0609756
5746	ACAAACA	0.0609756
5747	AGGTGCG	0.0609244
5748	GCTTTGC	0.0608696
5749	AATCGGA	0.0608696
5750	TTATCCA	0.0608696
5751	GCGTTAA	0.0608365
5752	GGTCGAG	0.0608108
5753	GGCTGTT	0.0607735
5754	AGTGTAC	0.0607477
5755	CGTTAAC	0.0607477
5756	ATGCACG	0.0606469
5757	GTGTAAA	0.0606061
5758	GTCGGTA	0.0606061
5759	GGATCCC	0.0606061
5760	TTTGTAA	0.0606061
5761	AAAAATT	0.0606061
5762	TGGTCAT	0.0605263
5763	GTGTGAG	0.0604396
5764	GGTCTGA	0.0604027
5765	CCTCGCC	0.0603448
5766	TTATTAC	0.0603448
5767	ACATCGT	0.0603175
5768	TTGGCGC	0.0603113
5769	CTTTGTA	0.060241
5770	TTGGTTA	0.0602094
5771	TCGCCAG	0.0601852
5772	ATACGCA	0.0601852
5773	GATGCAT	0.0601852
5774	GCCATGC	0.06
5775	AACCTAG	0.06
5776	TATGACT	0.06
5777	GCCACTA	0.0598592
5778	TGTAGTT	0.059761
5779	GCGCGAT	0.0597015
5780	CCTTCTA	0.0597015
5781	ACGACCG	0.0597015
5782	GAGTACG	0.059633
5783	ATGCGCG	0.059633
5784	TTACGTC	0.0595238
5785	ACATGTA	0.0595238
5786	ATACATG	0.0595238
5787	TTGCATC	0.0595238
5788	ATATCGG	0.0594714
5789	TTCGTGG	0.0594595
5790	ATACGCT	0.059375
5791	ATACGTA	0.059322
5792	ACGCGCA	0.0592593
5793	TCACCGT	0.0592593
5794	AAGGGAT	0.0591787
5795	TTACGCG	0.0590909
5796	GAGAATA	0.0590909
5797	AAGTTTG	0.0590551
5798	AGTATAA	0.0590551
5799	ATCGTGA	0.0590278
5800	GTTGATA	0.0590062
5801	GTGGGCC	0.0589226
5802	GCGGTAC	0.0588235
5803	ACGCAAA	0.0588235
5804	AATAAGC	0.0588235
5805	GCCGACT	0.0588235
5806	CACTCCT	0.0588235
5807	TATGACC	0.0588235
5808	CTCCCGT	0.0588235
5809	GTAAGTC	0.0586592
5810	TTATGGT	0.0586081
5811	AGCATTT	0.0585938
5812	TCAACCT	0.0585586
5813	GATTTAG	0.0585366
5814	ATGCGCT	0.0585106
5815	ACCGTGC	0.0584795
5816	GTGAAGC	0.0584416
5817	ATAACGT	0.0584192
5818	TTACCGA	0.0584112
5819	TCTTTGA	0.0583333
5820	TAGTTTG	0.0583333
5821	ATCGCCG	0.0583333
5822	GAATGCG	0.0582822
5823	GAATCAT	0.0582822
5824	GCGATGT	0.0582524
5825	TTGGCAG	0.0581395
5826	GCCATAT	0.0581395
5827	ACATCTA	0.0581395
5828	GCCGCTA	0.0581395
5829	CACTATT	0.0581395
5830	CCCTGGT	0.0581395
5831	ATGATTA	0.0580986
5832	GTCGCGA	0.0580913
5833	GTCGGCA	0.0580216
5834	ATGCTTA	0.057971
5835	ACCGGCA	0.057971
5836	CTCTTGA	0.057971
5837	GTCGCGT	0.0578947
5838	AGCTAGC	0.0576923
5839	CTCTTGG	0.0576923
5840	GAGAATG	0.0575916
5841	AGTGCGT	0.0575397
5842	ACACTTC	0.0574713
5843	GTCGTCG	0.0574324
5844	TCGGGCG	0.057377
5845	GGTGGAT	0.0573477
5846	TCATGTT	0.0573248
5847	ATAAAGT	0.0572289
5848	AAGTTCA	0.0572289
5849	GTGCCCA	0.0572139
5850	GTTGGCG	0.0572034
5851	TAAACAT	0.0571429
5852	ACGACGG	0.0571429
5853	CTTATCT	0.0571429
5854	CATTGCG	0.0571429
5855	GCTCAGG	0.0570652
5856	TCCGGTG	0.057047
5857	GATGCTG	0.056962
5858	TCGCAAC	0.056962
5859	GGTCAGG	0.0569231
5860	GCTTAGG	0.0569106
5861	ACCGTGT	0.0568966
5862	GCTGACT	0.0568862
5863	GTGAAGG	0.0568182
5864	CCGAAAT	0.0568182
5865	CTTATTT	0.056701
5866	TGTCTAA	0.056701
5867	TTACGAT	0.056701
5868	TCGGTTG	0.056686
5869	GCCATCT	0.0566038
5870	TCGGTCC	0.0566038
5871	ACCATCG	0.0566038
5872	CACTAAT	0.0566038
5873	ATAAAGA	0.0566038
5874	AAAGCTT	0.0565217
5875	GCCGTTA	0.0564516
5876	GCGTAGC	0.0564516
5877	TCCGAAT	0.0564516
5878	AAACGTT	0.0564263
5879	TATATGT	0.0564202
5880	GTGGGCG	0.0564103
5881	ATCGACA	0.056391
5882	TCGACAG	0.056391
5883	GTATCAA	0.0563725
5884	GTGGAAC	0.056338
5885	AAGAGTA	0.056338
5886	GAGAATT	0.056338
5887	AAATATG	0.0562914
5888	AACAATG	0.05625
5889	AAGGCTA	0.056213
5890	AGATCTT	0.056213
5891	ATGAGAG	0.0561497
5892	ATCGCGG	0.0561224
5893	GTCGATA	0.0561224
5894	GAGAACT	0.0560748
5895	AGAAATA	0.056
5896	AGTGCAG	0.0555556
5897	ACGACGC	0.0555556
5898	AGATGCA	0.0555556
5899	CGTCCTC	0.0555556
5900	AAACGCT	0.0555556
5901	AGGCATA	0.0555556
5902	GCGACAG	0.0555556
5903	GCCACCC	0.0555556
5904	GACACTT	0.0555556
5905	CATCTAT	0.0555556
5906	AAGACTA	0.0555556
5907	ACACAAT	0.0555556
5908	ATGGCCG	0.0555556
5909	TTACGAA	0.0555556
5910	TACAATC	0.0555556
5911	TCTGTTG	0.0553191
5912	AAGGTAC	0.0553097
5913	AGTATGC	0.0552486
5914	ATGAGTA	0.0552326
5915	TCCAGGT	0.0552147
5916	GTTGATG	0.0551948
5917	GTCGTAG	0.0550847
5918	GGCTACT	0.0550847
5919	TATGAAC	0.0550459
5920	GTGTAGT	0.0550314
5921	GGTATAG	0.0550239
5922	AAGATAC	0.055
5923	AATAGGA	0.0549451
5924	GCTAAGT	0.0549133
5925	TCCGGTC	0.0548387
5926	AACGATC	0.0548387
5927	ATACGAG	0.0547945
5928	GCGCCCT	0.0547945
5929	AAGGCAG	0.0547786
5930	ACCGACA	0.0545455
5931	AAGCACT	0.0545455
5932	ATCGGGC	0.0545213
5933	TCTGGCA	0.0544872
5934	ATATTCA	0.0544554
5935	GGTATCA	0.0544218
5936	TTCGAAA	0.0543478
5937	TGCCACC	0.0543478
5938	TACCACA	0.0543478
5939	ATGCTCT	0.0542169
5940	AGATGAG	0.0542169
5941	TGCTTCG	0.0542169
5942	GTGCCTC	0.0542169
5943	GACCCCA	0.0542169
5944	GCGTTCT	0.0541667
5945	ATGCGTT	0.0541401
5946	GTCGAAG	0.0541237
5947	GAATGTT	0.0541126
5948	AACAGAC	0.0539568
5949	AGATGCC	0.0539216
5950	GTCGCCT	0.0538922
5951	GCCAAAG	0.0538462
5952	AGGTGAC	0.0538462
5953	ATGCGTC	0.0537037
5954	TTTGTCG	0.0536723
5955	ATGTTGA	0.0535714
5956	ATATCGA	0.0535714
5957	TACACAC	0.0535714
5958	TCATCTA	0.0535714
5959	ATTGGGC	0.0534351
5960	GAATGAT	0.0533981
5961	GTGACCT	0.0533333
5962	GTCGGAC	0.0533333
5963	CTTAGCC	0.0533333
5964	AATATAA	0.0532787
5965	GTCGGCG	0.0532787
5966	TGTACGC	0.0532544
5967	GGCTCCT	0.0531915
5968	AAAGACT	0.0531915
5969	TCCATAC	0.0530973
5970	TTGGACA	0.0530973
5971	GATTTAA	0.0530726
5972	TCGGAAC	0.0530303
5973	GACTTCA	0.0530303
5974	TACATTT	0.0530303
5975	CTCCAAT	0.0530303
5976	GTGCCTG	0.0529954
5977	GCGACTA	0.0529412
5978	TTGCCCG	0.0529412
5979	CCCTACG	0.0528455
5980	AAGCAAT	0.0528169
5981	GGTCGGC	0.0527638
5982	GGCTGTC	0.0527638
5983	TGCTAGT	0.0526316
5984	GCCGGTT	0.0526316
5985	AGACATT	0.0526316
5986	TTACACA	0.0524476
5987	TACCTGT	0.0524476
5988	AGCACTC	0.052381
5989	GGTCAAA	0.052381
5990	AACAGTC	0.052381
5991	ACTGTCA	0.052356
5992	TCGTCGG	0.0523013
5993	TCGACTA	0.0522388
5994	TACCGCA	0.0522388
5995	TCCGATT	0.0521739
5996	CTCCTGG	0.0521472
5997	TAGACCT	0.0521327
5998	ATGGTCA	0.0520833
5999	CCTACTA	0.0520231
6000	GAATCTC	0.052
6001	GTGCTTC	0.0519713
6002	TGTCGGC	0.0518868
6003	TAATGTC	0.0518868
6004	AAGGCGT	0.0518519
6005	ATATGGG	0.0518519
6006	CGTTAAT	0.0517928
6007	GTGATAT	0.0517241
6008	GCGATGC	0.0517241
6009	TGCCTTT	0.0517241
6010	TCGAGCT	0.0517241
6011	TTCGAAG	0.0517241
6012	AGATAAC	0.0517241
6013	AGCACTA	0.0517241
6014	GTGTGGC	0.0516934
6015	ATCGGGG	0.0516432
6016	GCATGTA	0.0516304
6017	GTGTTCG	0.0516224
6018	AAGTCGA	0.0514706
6019	GCCAACA	0.0514706
6020	GCGGCAG	0.0514706
6021	ACCGTCT	0.0512821
6022	TTACTCA	0.0512821
6023	TCGGGCC	0.0512821
6024	CTTTTTT	0.0512821
6025	AAACGCG	0.0512821
6026	TTAACCG	0.0512821
6027	AACCTTG	0.0512821
6028	CTCCACA	0.0512821
6029	GCCCCGG	0.0511811
6030	TTGGGTG	0.0511583
6031	CGTTATT	0.0511364
6032	TCCACGT	0.0511364
6033	TGTACCG	0.0511111
6034	GGTAGGT	0.0510204
6035	TTAAGTT	0.0510204
6036	TACAACT	0.0510204
6037	TCATATC	0.0510204
6038	CGTTTTC	0.0510204
6039	ACCGACG	0.0509709
6040	GCGGATT	0.0509709
6041	ACACAGC	0.0509259
6042	TTAACGT	0.0509091
6043	TCATAAT	0.0508982
6044	GTATAGC	0.0508475
6045	TGTGCTG	0.0508475
6046	GGTCTAA	0.0507812
6047	TATGGCG	0.0507812
6048	TCATGTC	0.0507246
6049	AAGGCAA	0.0507246
6050	GTCGCGC	0.0507246
6051	TGTCGCA	0.0507246
6052	GCTTAGA	0.0507246
6053	GCGTCGA	0.0506912
6054	GCATGTT	0.0506757
6055	GCGCCGC	0.0506329
6056	ACACTAT	0.0506329
6057	AGCAGTC	0.0506329
6058	GTATTTC	0.0505952
6059	GATATTT	0.0505952
6060	TAACTTA	0.0505618
6061	GCGAAGC	0.0505618
6062	AGTGACA	0.0505319
6063	ATAAGTG	0.0505051
6064	ATGCACA	0.0505051
6065	TCGAGCA	0.0504386
6066	TATCTGG	0.0504202
6067	ACGCGTA	0.0504032
6068	ATACCGG	0.0503597
6069	TTCGTGA	0.0503356
6070	CCTCGTT	0.0502283
6071	CTCTAGT	0.0501792
6072	ACGGCGA	0.05
6073	GCCATGA	0.05
6074	TTGGACT	0.05
6075	CTTACTA	0.05
6076	GCGGACC	0.05
6077	TCCCAGA	0.05
6078	GTACATC	0.05
6079	TCGAGAC	0.05
6080	GCATGAC	0.05
6081	ACACCGA	0.05
6082	TTGACCC	0.05
6083	GGTCGAA	0.0498008
6084	ACCGCCA	0.0496454
6085	CTTCTCG	0.0496454
6086	GCGGCTA	0.0496183
6087	CCCCGAC	0.049505
6088	GAGCCAC	0.0494505
6089	ATGGTCC	0.0494505
6090	TACGCAT	0.0494505
6091	GCCAACT	0.0494505
6092	AAACTTC	0.0494505
6093	AGCCACT	0.0494186
6094	AGGAATT	0.0493827
6095	AATTTGG	0.0493562
6096	ATAGCAT	0.0493562
6097	TGCTTTA	0.0493421
6098	TGTATTG	0.0492958
6099	AATATTA	0.0492958
6100	GCGCGAC	0.0492958
6101	TAGTTTA	0.0492958
6102	ACTGGCA	0.0492958
6103	GCGGTTA	0.0492611
6104	TTATGGA	0.0492611
6105	TGCTCGT	0.0491803
6106	AGATGTA	0.0491453
6107	GAGGCAT	0.0491266
6108	ACATCGC	0.0491071
6109	TCGCACT	0.0490654
6110	GACCTCT	0.0490196
6111	AGTATAG	0.0489796
6112	AACGAAT	0.0489362
6113	TAGGGAT	0.0488215
6114	GCTAGGT	0.0487805
6115	AAATCAG	0.0487805
6116	TAATAAC	0.0487805
6117	AGCCTAT	0.0487805
6118	AGTCGGA	0.0487288
6119	AATAAGA	0.0487013
6120	ATACGTG	0.0487013
6121	AAGAGTC	0.0486726
6122	AGCTGGC	0.0486726
6123	TTACATA	0.0486726
6124	ATATTAA	0.0486726
6125	ATACACA	0.0486111
6126	TCGCACA	0.0486111
6127	AGGTAAC	0.0485714
6128	TATGCTA	0.0485437
6129	CCCTCGA	0.0485437
6130	GTGTCGA	0.0485075
6131	TCGCTGT	0.0485075
6132	TAGACGC	0.0484848
6133	GTAAGTT	0.0484694
6134	GGTCTGT	0.0483871
6135	AATCGGG	0.0483871
6136	TTAAGTG	0.0483871
6137	CCTACTG	0.0483871
6138	GCCGGAA	0.0483871
6139	GCGGCTG	0.0483871
6140	TGTAAAG	0.0483871
6141	ATGACAG	0.0483871
6142	TAATATC	0.0483871
6143	CATCTTC	0.0483871
6144	CCCTCCA	0.0483871
6145	CCTTGTT	0.0483833
6146	GCTATGA	0.0483092
6147	AAGTTTA	0.0482759
6148	ATATGGA	0.0482456
6149	TTTGAAG	0.0482234
6150	AAATACA	0.0481928
6151	AATGCCG	0.0481928
6152	TTTGGAA	0.0481481
6153	CATTGAT	0.0481481
6154	ACACGCC	0.0481481
6155	GTGCCGT	0.0480769
6156	GGATATT	0.0480769
6157	TAGCCCT	0.0480769
6158	TATTTGG	0.0480427
6159	GTTGTCC	0.048
6160	TCATGAT	0.0479452
6161	CGTTCTC	0.0479452
6162	CTTCATG	0.0478261
6163	AAACCGC	0.0478261
6164	TTAAGCG	0.0477941
6165	TAACCGT	0.0477528
6166	AAGGGTC	0.0477273
6167	GTTGGAT	0.047619
6168	GTGAGCC	0.047619
6169	ATGCGAC	0.047619
6170	GTGCCTA	0.047619
6171	CCCCCTC	0.047619
6172	CGTTGCG	0.0474684
6173	TTGATTC	0.0474576
6174	GTCGGCT	0.0474453
6175	TGTAGAT	0.0474453
6176	AGTGCGC	0.0472973
6177	GCACCTA	0.0472973
6178	TATAAGT	0.0472637
6179	GACCCTA	0.0472222
6180	AGGTGTG	0.0472222
6181	ACGAGGA	0.0472103
6182	TACCGCG	0.0471698
6183	ACCGCGC	0.0471698
6184	CCCTGTA	0.0471698
6185	GCCGGCG	0.0471698
6186	GCCGGTC	0.0471698
6187	AAGCCTA	0.0471014
6188	TCGAGTA	0.0470588
6189	GGGTCAC	0.0469613
6190	GTATGAA	0.046875
6191	AAGCTTC	0.046875
6192	TCGGGCT	0.0466321
6193	AATAGGG	0.0466102
6194	GCACCTG	0.0465116
6195	AAGACAG	0.0465116
6196	AGTCGGG	0.0464744
6197	GTGTTAA	0.0464135
6198	GAGTCTA	0.0463918
6199	CTTACGG	0.0463918
6200	GTGGCTG	0.0462963
6201	AAGTAGG	0.0462963
6202	GCTAGAG	0.0462185
6203	GTAAAAC	0.0462185
6204	TATCGGA	0.0461957
6205	AGCAACC	0.0461538
6206	GACCATA	0.0460526
6207	CGTTCGC	0.0460526
6208	AACCGCG	0.0460526
6209	GCGGCGT	0.0460251
6210	GTGAGAT	0.0459941
6211	AACCTCC	0.045977
6212	TCGACAA	0.045977
6213	ATGGTGT	0.045961
6214	ACGGTGC	0.0458716
6215	AGGTAAT	0.0458333
6216	ATACTGA	0.0457746
6217	GGCTATA	0.0457143
6218	TCTGGAT	0.0456989
6219	CCTACAG	0.0456621
6220	GTGCCCT	0.0454545
6221	GTACCGT	0.0454545
6222	AGGTTTT	0.0454545
6223	TCGCTCG	0.0454545
6224	TCTGAAA	0.0454545
6225	ACATGCA	0.0454545
6226	AAGTTAG	0.0454545
6227	GCCAAAA	0.0454545
6228	CTTAATC	0.0454545
6229	CCCTTCC	0.0454545
6230	TAACACT	0.0454545
6231	ACAACCA	0.0454545
6232	GACACAT	0.0454545
6233	CATTATC	0.0453125
6234	CGTCCAT	0.0452128
6235	AGTAGGG	0.0451613
6236	CTTTTTC	0.0451613
6237	ATAACCA	0.0451613
6238	AGTGTAA	0.0451389
6239	GCGGTAT	0.0451264
6240	TTGCATG	0.0451264
6241	TAACCTA	0.045045
6242	TTACTGT	0.045
6243	TCCGAAA	0.045
6244	CTGACTT	0.0449438
6245	TTGACGT	0.0449102
6246	TCCGGTT	0.0448276
6247	AATGGAC	0.0447761
6248	GACCTGC	0.0447154
6249	CGTTATA	0.0446429
6250	GGCTATG	0.0446429
6251	TTAAGAT	0.0446429
6252	AGGTACC	0.0446429
6253	GTATTAT	0.0445545
6254	TCAAATC	0.0445205
6255	TAATATA	0.0445205
6256	ATAATTA	0.0445026
6257	GCGCCTG	0.0444444
6258	TCTGTAT	0.0444444
6259	CCCACTC	0.0444444
6260	GCGACGC	0.0443548
6261	GGTAGAA	0.0443038
6262	TTGGACG	0.0443038
6263	TCGGTTC	0.0443038
6264	GACGCCT	0.0443038
6265	CGTCCTA	0.0442177
6266	ATAGCTT	0.0442177
6267	ATAATGG	0.0441989
6268	GCGATAG	0.044186
6269	GACTGGC	0.0441176
6270	GATAACG	0.0441176
6271	ACGAGAG	0.0441176
6272	GCCACAA	0.0441176
6273	TTGAGTG	0.0440529
6274	CGTCCAC	0.0439815
6275	TTGGCAA	0.043956
6276	ATTGTGA	0.0439331
6277	GTCGATG	0.0439024
6278	TCTGTAC	0.0439024
6279	ATGGGGA	0.043883
6280	TCGCTTA	0.0438596
6281	TAGGCTG	0.0438144
6282	TAGGGCT	0.0438144
6283	CTGTCAC	0.0437956
6284	TAACTTT	0.0437828
6285	AGCAGAT	0.04375
6286	TCGCTCC	0.04375
6287	TAATCTG	0.0436893
6288	TGTATTA	0.0436893
6289	CCTACAA	0.0436893
6290	GCGTAGT	0.0436508
6291	ATCGGGT	0.0436047
6292	GTGCTTT	0.0435685
6293	TATGGTC	0.0434783
6294	AGAAATC	0.0434783
6295	TGCCAAT	0.0434783
6296	TAGAGCT	0.0434783
6297	AAACCCG	0.0434783
6298	GGTGGTC	0.0434211
6299	GCTTTGA	0.0433673
6300	AATGACA	0.0433526
6301	GGTCTGG	0.0433333
6302	GATGATT	0.0433213
6303	AAAGATT	0.0433071
6304	TAGAAGC	0.04329
6305	AAACATG	0.04329
6306	GTAACAT	0.0432692
6307	ATGCTGT	0.0432692
6308	CTGTCAT	0.0432692
6309	ACATACA	0.0432692
6310	GGTGAAC	0.0432099
6311	GGTCCCA	0.0432099
6312	GTAAGAA	0.0431655
6313	TACATTC	0.0431655
6314	GGTGGAC	0.0431034
6315	GTATGAG	0.0429688
6316	TGTCTTA	0.0429293
6317	GGTATGG	0.0428994
6318	GTCGTGT	0.0428954
6319	ACGCTGT	0.0428571
6320	AGGAACT	0.0428571
6321	TGTAGGC	0.0428571
6322	GGTCTCT	0.0428571
6323	AGAAACA	0.0428571
6324	AACCTGA	0.0428571
6325	TTGGATG	0.0427632
6326	GTACCAG	0.042735
6327	CATACAC	0.042735
6328	GACAAAT	0.042735
6329	GAGTCTG	0.0426357
6330	AACTTGA	0.0426357
6331	TTGCATA	0.042623
6332	AAGCGAC	0.0425532
6333	GCTCGGA	0.0425101
6334	ACGGGAG	0.0425
6335	GATAACA	0.0424354
6336	TTGCCAA	0.0423729
6337	AGCTTGT	0.042328
6338	GGTCTCG	0.0423077
6339	TGTCAGT	0.0422535
6340	AGCAATG	0.0422535
6341	AGAAGCA	0.0422535
6342	GAATAAT	0.0422078
6343	GTCGTGG	0.0421941
6344	TGTAGTA	0.0421875
6345	GCTGATC	0.0421687
6346	CCCCGTT	0.0421687
6347	GCATCTC	0.0421687
6348	GCTAGGA	0.0421456
6349	GCGCGCT	0.0421053
6350	TTGATAC	0.0421053
6351	TAATATG	0.0420792
6352	CTTTATA	0.0420792
6353	GCGAGTT	0.0420712
6354	AAGGGCA	0.042029
6355	TGTACGT	0.0420054
6356	AGTGGCA	0.042
6357	CTTTGGC	0.0419847
6358	GTGAGAC	0.0419075
6359	TTGAAGG	0.0418719
6360	GGTGGCA	0.0416667
6361	GTACCAA	0.0416667
6362	GCGGTTT	0.0416667
6363	TAGGACT	0.0416667
6364	TTGGTCC	0.0416667
6365	GGTAAGA	0.0416667
6366	TCCATAT	0.0416667
6367	CTCCTAC	0.0416667
6368	ACGGGAA	0.0416667
6369	TACACTG	0.0416667
6370	AGGACTC	0.0416667
6371	CCTACGT	0.0416667
6372	TACGCTC	0.0416667
6373	AGCAAAC	0.0416667
6374	TACAGTA	0.0416667
6375	GTGGCTC	0.0416667
6376	ATATTAG	0.0415162
6377	ATGGAGG	0.0414634
6378	TGCCAAC	0.0413793
6379	GAGTTAT	0.0413223
6380	ACATTAC	0.0413223
6381	GTATCGC	0.0412844
6382	ATATTGT	0.0412844
6383	GTGTAGA	0.0412844
6384	AAAGAAT	0.0412844
6385	GACGCTC	0.0412844
6386	GCGAGTC	0.0412371
6387	ATACCGA	0.0412371
6388	TGTAATG	0.0411765
6389	TGTCGTA	0.0411765
6390	TAGGTTT	0.0411523
6391	TAGGACC	0.0410959
6392	TAATGAC	0.0410959
6393	GTAACCG	0.0409836
6394	TCAACTG	0.0409357
6395	GTAATTT	0.0409091
6396	AGGACAC	0.0409091
6397	TTTGAGT	0.0408163
6398	AGAACTT	0.0408163
6399	CCCCAAC	0.0408163
6400	TATGACG	0.0406977
6401	TACAGCC	0.0406977
6402	GTACTCC	0.0406977
6403	GGTCAGA	0.0405405
6404	GGTCTAG	0.0405405
6405	ATATTGC	0.0405405
6406	TAGTAGA	0.0405405
6407	CATCCGC	0.0405405
6408	CCCCCGT	0.0405405
6409	TCGATTG	0.040493
6410	TAGTAAG	0.040404
6411	GTATCAG	0.0403727
6412	TCGAGTC	0.0403226
6413	AAGCTTG	0.0402685
6414	TAGAGAT	0.0402685
6415	CCCCCTA	0.0402299
6416	ATAATCA	0.040146
6417	AGACCTT	0.0400943
6418	GGTACGA	0.0400844
6419	GACTCGG	0.0400763
6420	ACCGCCG	0.04
6421	GAGACTT	0.04
6422	CGTTCGT	0.04
6423	TAGGCAG	0.04
6424	CTCCGGT	0.04
6425	TAGGCCA	0.04
6426	TTATAAG	0.04
6427	CATTCCG	0.04
6428	CTTTAAC	0.04
6429	ACGACAA	0.04
6430	TTGACGC	0.039916
6431	TGCTAAA	0.0398773
6432	TTGGAGT	0.039801
6433	GTTGTAT	0.0397727
6434	CATTCTG	0.0396825
6435	TAGACTC	0.0396825
6436	GACCCCT	0.039604
6437	GCGGGAT	0.039604
6438	ATACTGT	0.0395833
6439	TGTAGTG	0.0395683
6440	GCTGTTC	0.0395683
6441	GCATGCT	0.039548
6442	GTGACGT	0.0395034
6443	AAGTGGG	0.0394737
6444	GTGTTGC	0.0394737
6445	AGATCAT	0.0394737
6446	TCACATT	0.0394737
6447	TCGGGTT	0.0393939
6448	GGTGTTA	0.0393836
6449	AGTGTCG	0.0393519
6450	AAGGACG	0.0393258
6451	TCCGGGA	0.0393258
6452	TTAACAG	0.0393258
6453	TACACCC	0.0393258
6454	GTGGGAT	0.0393082
6455	GGTAGGC	0.039267
6456	GGGAAAC	0.0392157
6457	GTAACTA	0.0392157
6458	CTCTTAA	0.0392157
6459	TTATTTG	0.0391459
6460	CTTATTC	0.0391304
6461	AAATCCA	0.0391304
6462	TGTTTAG	0.0391061
6463	AATATGA	0.0390947
6464	ACGGAAG	0.0390625
6465	GACTTGT	0.0390625
6466	AAAAACA	0.0390625
6467	CTTTTTA	0.0390071
6468	GTCGACG	0.038961
6469	AAGCATA	0.038961
6470	AGTGCAA	0.0388889
6471	ATTGTCA	0.0388889
6472	ACTGGGC	0.0388889
6473	ACGCCGG	0.0388889
6474	GGTGACC	0.0388889
6475	GTATTTG	0.0388693
6476	ACGGGGC	0.0387097
6477	GTGGCTA	0.0387097
6478	AGATGCT	0.0386905
6479	GTTGGTA	0.0386266
6480	ATGGGGG	0.0386266
6481	ATGATAA	0.0386179
6482	TCTGGTG	0.0385965
6483	AGTGTGC	0.0385965
6484	ATGAGGC	0.0385965
6485	TCATAAC	0.0384615
6486	TGTATAT	0.0384615
6487	ACGGTGT	0.0384615
6488	GCGATAA	0.0384615
6489	AGCACTG	0.0384615
6490	GGCTGTA	0.0384615
6491	AGTCTGT	0.0384615
6492	CTCTGGA	0.0384615
6493	TTGCTTG	0.0384615
6494	GCGCCAA	0.0384615
6495	AAACATT	0.0384615
6496	ACCGGTA	0.0384615
6497	GCTCAGA	0.0384615
6498	CCGTCTC	0.0384615
6499	GCTGCGA	0.0384615
6500	CTTCTAG	0.0384615
6501	GCCCAGA	0.0384615
6502	GGTAGGG	0.0383275
6503	AAGACGT	0.0382653
6504	TCTGGCG	0.0382353
6505	AACGCTG	0.0382353
6506	TGGAAAC	0.0382166
6507	AACAACA	0.0382166
6508	GCCGATT	0.0381944
6509	GGATGTC	0.0381818
6510	TAGAGAC	0.0381679
6511	GCCAGAG	0.0381356
6512	GCCATGT	0.0381356
6513	AAGTAAG	0.0380952
6514	GCGGAAC	0.0380711
6515	TATTTGA	0.0380117
6516	GTCGGTG	0.0379147
6517	TAACAAT	0.0378788
6518	TGCTGAG	0.0378788
6519	ATATAGG	0.0378788
6520	GCCCGGA	0.0378788
6521	AACCGAG	0.0378788
6522	GATACCA	0.0378788
6523	GATGGCG	0.0378378
6524	AAGGTAT	0.0378151
6525	TTAAGTC	0.0377778
6526	TATGTAT	0.0377358
6527	GTTGTGC	0.0377358
6528	GTCGGAG	0.0377358
6529	GGTCCAA	0.0377358
6530	CCGTCTT	0.0377358
6531	TCGGGAC	0.0376884
6532	AAATAGC	0.0376884
6533	GCCACAG	0.0376712
6534	CTTAGTC	0.0376344
6535	GATCGTA	0.0376106
6536	GTAAATA	0.0375723
6537	AAGGGAA	0.0375587
6538	GTGCTAC	0.0375
6539	CTTAACG	0.0375
6540	AAACTAC	0.0375
6541	ATGGTAG	0.037415
6542	GATCGGT	0.037415
6543	ATAACTG	0.0373832
6544	AACAGTG	0.0373563
6545	GTATAAG	0.0373563
6546	TTGGTAG	0.0373377
6547	TTAACCA	0.037234
6548	GCGTGAA	0.0371901
6549	CGTTGTC	0.0371429
6550	ACCGCGG	0.037037
6551	ATTGAGA	0.037037
6552	GGTATGT	0.0369775
6553	TCGAGAT	0.0369128
6554	AAGGGGC	0.0368664
6555	TAGTCGA	0.0368664
6556	AAACTTA	0.0368421
6557	TACCGAG	0.0368421
6558	TGTAGTC	0.0368421
6559	TCGATAC	0.0368421
6560	GCGGGCT	0.0368217
6561	TAGACCC	0.0368098
6562	GCATATT	0.0366667
6563	GTATGGC	0.0366492
6564	GTGGTTT	0.0365854
6565	GCCCGTA	0.0365854
6566	GTCGAAT	0.0365854
6567	AGCCAAG	0.0365854
6568	CCCTTAT	0.0365854
6569	GAATCCC	0.0365854
6570	AAACGAT	0.0364583
6571	AGCCGCC	0.0364583
6572	TCGCGAG	0.0364583
6573	GTAAATG	0.0364372
6574	GATCTAA	0.0364238
6575	ATGCGAG	0.0364238
6576	GGTGCCT	0.0363985
6577	TAAACCT	0.0363636
6578	AAGATGC	0.0363636
6579	TACCAGC	0.0363636
6580	ATACAGA	0.0363636
6581	ATAATTT	0.0363636
6582	CCTCATC	0.0363636
6583	GCCGCTG	0.0362903
6584	TTCGGAA	0.0362903
6585	GGTACGC	0.0362694
6586	ACGGTGA	0.0362319
6587	TTATAGA	0.0362319
6588	TCCATGT	0.0361702
6589	AGGAATA	0.0361446
6590	GCGCATA	0.0361446
6591	TCGACGT	0.0361011
6592	GATGAAT	0.0360825
6593	AGAAGAC	0.0360825
6594	ACCGTCA	0.0360577
6595	GTGAGCA	0.036036
6596	GCCATCA	0.036036
6597	TACAGCG	0.036
6598	GACCTAA	0.036
6599	AAGGTTA	0.0359712
6600	AGGTATA	0.0359116
6601	GCCCGGG	0.0357143
6602	GAATGCT	0.0357143
6603	AAGAGTG	0.0357143
6604	TGTGCTC	0.0357143
6605	GTACCGC	0.0357143
6606	GGCCCTT	0.0357143
6607	AATGCTA	0.0357143
6608	TACACAG	0.0357143
6609	TGTCTCC	0.0357143
6610	CCCTTCT	0.0357143
6611	AAGCTCA	0.0357143
6612	GCCGTAA	0.0357143
6613	TACAACG	0.0357143
6614	GATAGCA	0.0355556
6615	GTCGTGA	0.0355556
6616	AAGGATA	0.035461
6617	GACTTCG	0.035461
6618	TCCGCCT	0.0354331
6619	GTCGAAA	0.0354331
6620	TTAACGC	0.0353982
6621	AGCTCGG	0.0353982
6622	TCACGCT	0.0353535
6623	TCTGCAG	0.0353261
6624	ACTGTCG	0.0352941
6625	AACGTTT	0.0352113
6626	ACTGGGT	0.0352113
6627	ACCATAG	0.0352113
6628	GATATTG	0.0352113
6629	ACACTCT	0.0352113
6630	TCGGTAA	0.0351852
6631	GACTAGA	0.0350877
6632	GGTGTAC	0.0350877
6633	GCCGGAG	0.0350877
6634	TGCTCGC	0.035
6635	TTTGTGC	0.0349544
6636	GCATGAT	0.0349462
6637	CTCTTCG	0.0348837
6638	TTAGATT	0.0348837
6639	TTGATAA	0.0348837
6640	GTGGATG	0.0348361
6641	TTACTGA	0.0348101
6642	GTGATTA	0.0347826
6643	TAGCCGG	0.0347826
6644	ATAGCCC	0.0347826
6645	GTCGTCA	0.034749
6646	GTATCCG	0.0347222
6647	CTTACAA	0.0347222
6648	TCACGAC	0.0347222
6649	ACAATTT	0.0347222
6650	GGCTGAC	0.0347222
6651	TCGGGTA	0.0346715
6652	GATCGAG	0.0346535
6653	TCCGTCT	0.0346535
6654	GCGGCGC	0.034626
6655	GTTGACA	0.0346154
6656	GTGCATC	0.0346021
6657	ACCGGGT	0.0344828
6658	AGGTATG	0.0344828
6659	TAGAGCC	0.0344828
6660	CTCCGGG	0.0344828
6661	ACATACG	0.0343915
6662	GCGGGCG	0.034375
6663	TGTATGC	0.0343511
6664	AGTGTGT	0.0343434
6665	GGTATCG	0.0343348
6666	AGTATGG	0.0343137
6667	ATATTCG	0.0343137
6668	GACCTTA	0.0342466
6669	ATTGCGA	0.0342466
6670	GTGGACT	0.0342105
6671	TAACACC	0.034188
6672	TAACGCT	0.034188
6673	GTAATCA	0.034188
6674	GTAAACT	0.0340909
6675	CTTAGTT	0.0340909
6676	TCGGAAA	0.0340909
6677	AACACCA	0.0340909
6678	TCCACAA	0.0340909
6679	ACAAACG	0.0340909
6680	ATAATAT	0.0340314
6681	AGGGCTT	0.0339806
6682	GCCGAAT	0.0339806
6683	TTGGATA	0.0339506
6684	AGTGTCT	0.0338983
6685	CATCTTG	0.0338983
6686	AGATACG	0.0338346
6687	TTGCTGA	0.0337838
6688	GTGGCGC	0.0337838
6689	GCGGCCA	0.0337838
6690	CCTATTA	0.0337838
6691	CTTAGAC	0.0337423
6692	GTGCGTC	0.03367
6693	GGTATCT	0.0336538
6694	ACCACGG	0.0336134
6695	ACCGTCC	0.0335821
6696	AGATATG	0.0335821
6697	TAATACT	0.0335821
6698	GGTACAG	0.033557
6699	TTCGCGA	0.0335052
6700	TCCGTGT	0.0334928
6701	AAGGACA	0.0334821
6702	TCACCGC	0.0334728
6703	TATGTTT	0.0333333
6704	GTAACGC	0.0333333
6705	TTGTAGG	0.0333333
6706	GACTTGC	0.0333333
6707	AGCGCAT	0.0333333
6708	AGCCATG	0.0333333
6709	GTGAGCT	0.0333333
6710	TCCACCG	0.0333333
6711	TCGACCT	0.0333333
6712	TGTTTGG	0.0332569
6713	TTTGTAG	0.0332226
6714	GTAAGCT	0.0331858
6715	GATACGG	0.0331754
6716	TTGGGGC	0.0331325
6717	AAGCCGC	0.0331126
6718	AAGGCGC	0.0329949
6719	GTGGACC	0.0329341
6720	TGGAAAT	0.0329341
6721	GGCCATT	0.0328947
6722	AGTGAAG	0.0328947
6723	CTTTATG	0.0328947
6724	GGCTGTG	0.032872
6725	TTTGCGG	0.0328638
6726	GCGGGTC	0.0328125
6727	ATGCTGC	0.0327869
6728	GGATATG	0.0327869
6729	AGTGCCG	0.0327511
6730	TAGGCGC	0.0327381
6731	GATCGTG	0.0327103
6732	TCATGCT	0.0327103
6733	GTATCCA	0.0327103
6734	GCGGGTT	0.0326797
6735	TAGGATT	0.0326797
6736	AAGCGCG	0.0326087
6737	ACCGTCG	0.0325581
6738	GGTGACT	0.0325444
6739	GTGTGGA	0.0324675
6740	ACGGTAA	0.0324675
6741	GCCGGCA	0.0324675
6742	ATTGTCG	0.0324675
6743	TCACCAG	0.0324675
6744	TGGTAAT	0.0324324
6745	CCTCGCA	0.0324324
6746	GCGGTCA	0.0323383
6747	ACGGGGT	0.0323326
6748	TAGTGGA	0.0323194
6749	TGTGAAT	0.0322581
6750	TCGCGTC	0.0322581
6751	TACGTTG	0.0322581
6752	TATCTGA	0.0322581
6753	GATAGCG	0.0322034
6754	AGCATTA	0.0321782
6755	TCCGGAG	0.0321637
6756	TAACATT	0.0321637
6757	GTACTCA	0.0321429
6758	TCACTCC	0.0321429
6759	AGTAGGA	0.0321429
6760	TTGCGAC	0.0321101
6761	ATGGCGG	0.0320856
6762	AGATCAC	0.0320513
6763	CCTAATT	0.0320513
6764	ATAAGGT	0.0319767
6765	TTGGTCT	0.031941
6766	AGGTACG	0.0319149
6767	AAATGGT	0.0319149
6768	GATGACC	0.0319149
6769	TACGCCC	0.0319149
6770	AACAGAA	0.0319149
6771	AAAGCCT	0.0319149
6772	GGCTAGA	0.0319149
6773	GCGGGTA	0.0317919
6774	CGTTCTA	0.0317919
6775	GGTAGGA	0.0317647
6776	TAGGCGT	0.031746
6777	GTGGCCT	0.031746
6778	ACTGTAC	0.031746
6779	ACAGATG	0.031746
6780	TCTGGAA	0.0316901
6781	GAGTCAG	0.0316456
6782	GTACACT	0.0316092
6783	AAGGTTC	0.0315789
6784	GCGCTAT	0.0315315
6785	TCGCTCA	0.0314961
6786	GGATGTT	0.0314815
6787	TGCTTCA	0.0314685
6788	TCGGTCA	0.0314465
6789	TTAATAT	0.0314465
6790	AAAGATC	0.0314286
6791	TATGGCC	0.0314136
6792	GTAAGAT	0.0314136
6793	GAGTATA	0.0313653
6794	AGGTCGT	0.03125
6795	GTATGGT	0.03125
6796	GGATGTG	0.03125
6797	GATTTCA	0.03125
6798	CTCTGGG	0.03125
6799	TTGGAGC	0.03125
6800	TGTAAGC	0.03125
6801	ATTGAAA	0.03125
6802	CGCTCAC	0.03125
6803	TAACTTC	0.03125
6804	TTATTCT	0.03125
6805	CCCCTAA	0.03125
6806	CCCCTTT	0.03125
6807	GTTGCAA	0.0311475
6808	GGTCGTG	0.0311284
6809	GTAACCA	0.0311111
6810	TTCGAGC	0.0311005
6811	GTGGTAT	0.0310734
6812	GTATCGG	0.0310651
6813	GTAAAAA	0.0310559
6814	CATTGCT	0.0310559
6815	GACAGAC	0.0310078
6816	AGGCGAT	0.0310078
6817	TACGTTC	0.0309278
6818	TATCGGG	0.0309278
6819	GGGTCTT	0.0308989
6820	GTGTTGA	0.0308989
6821	TCGCGCA	0.0308989
6822	GATAAAA	0.0308642
6823	GCGTGGG	0.0308483
6824	AGCGATC	0.0308057
6825	GGGTGTC	0.0307692
6826	CCTCAGA	0.0307692
6827	AACATAA	0.0307692
6828	GCTGCTA	0.0307018
6829	TTGGGAG	0.0305677
6830	GGATACG	0.0305344
6831	TTACGTA	0.0305344
6832	CATTGTT	0.0305344
6833	GGATGAT	0.0305344
6834	TAGCTTT	0.0304878
6835	AGGTTTA	0.0304519
6836	TCGGCGT	0.0304348
6837	GTGGCAG	0.0304348
6838	GATCTCG	0.0304054
6839	GCCGCCC	0.0303644
6840	GACGTTT	0.030303
6841	ATATTGG	0.030303
6842	AATGGTA	0.030303
6843	CTCTAGC	0.030303
6844	GGAACTC	0.030303
6845	TGGTCCC	0.030303
6846	AAATTTC	0.030303
6847	CTTTTCT	0.030303
6848	GAGTGTG	0.0302594
6849	TGTGATC	0.0302013
6850	CTTTCGG	0.0302013
6851	ATGCTCG	0.0301724
6852	GACAGCC	0.0301724
6853	GCACCGT	0.0301587
6854	TGTCCGG	0.0301205
6855	ATAATCG	0.0301205
6856	ATTGTGT	0.0301003
6857	TCGGATG	0.0299539
6858	GCGTGGT	0.0299401
6859	GTACAAC	0.0299401
6860	AAGCGTT	0.0298507
6861	TAGATCA	0.0298507
6862	AAAACCA	0.0298507
6863	AACACGT	0.0298507
6864	CCGTATC	0.0298507
6865	GCGCTTA	0.0298013
6866	AGATGTG	0.0297619
6867	TTGCGTT	0.0297203
6868	GCGTAAG	0.029703
6869	CTCGCAC	0.029703
6870	AGGCCAC	0.029661
6871	CATCTAC	0.0295858
6872	GTCGGAA	0.0295858
6873	TTGACTA	0.0295699
6874	GTACTTG	0.0295699
6875	AATGATA	0.0295139
6876	AGTGAGC	0.0294118
6877	AGTGCGA	0.0294118
6878	AGCGTTT	0.0294118
6879	TCTGCCA	0.0294118
6880	CATCCTA	0.0294118
6881	AACAAAG	0.0294118
6882	CCCCACG	0.0294118
6883	TTCGAGA	0.0294118
6884	ACGCTCG	0.0294118
6885	ATAATCC	0.0294118
6886	GAACGAC	0.0294118
6887	ACAACGC	0.0294118
6888	CCTTCCG	0.0294118
6889	TAGGAAC	0.0293103
6890	TGGTCTT	0.0292683
6891	AATGCGC	0.0292621
6892	AAGGGTG	0.0292553
6893	GGTGTAT	0.0292479
6894	GGTGGCC	0.0291971
6895	AGCCTCA	0.0291971
6896	CTGTATT	0.0291667
6897	CTTAGTG	0.0291667
6898	GTCGACC	0.0291262
6899	GCCGTTG	0.0290909
6900	CTTTGAA	0.0290698
6901	TAGTTCT	0.0290698
6902	GATGCCC	0.0290698
6903	GATGGTT	0.0289855
6904	ACCGAAG	0.0289855
6905	GTACCCA	0.0289855
6906	AGGTGCC	0.0289474
6907	TCGATGC	0.0289256
6908	ACGAGGC	0.0288889
6909	GCACATT	0.0288889
6910	GCGAGAT	0.0288889
6911	AATGATG	0.0288462
6912	ACTGAAG	0.0288462
6913	AATGGTG	0.0287958
6914	ATGGTCG	0.0287611
6915	CTCCTCT	0.0287356
6916	CGTCGTT	0.0287356
6917	TTATTCA	0.0287081
6918	AGTGGAG	0.0287081
6919	ACGCGTG	0.0286885
6920	GCGCGCC	0.0286885
6921	ATCGAAG	0.0286885
6922	ATGATAG	0.0285714
6923	TGTCAGA	0.0285714
6924	CGTCCTT	0.0285714
6925	GGCTGCT	0.0285714
6926	TCCGTAG	0.0285714
6927	GACCTGG	0.0285714
6928	TAGGTTC	0.0284553
6929	TCGGGCA	0.0284091
6930	GTGCCGC	0.0284091
6931	CTCACGC	0.0284091
6932	AATGTTC	0.0283843
6933	GCTAGGG	0.0283757
6934	AAGCTAC	0.0283688
6935	GTGATGC	0.0283333
6936	GAATCTG	0.0283019
6937	ATGACGA	0.0283019
6938	CCCTCGC	0.0283019
6939	TATATGA	0.0282609
6940	AGCTTGG	0.0282486
6941	TTGACAG	0.0282258
6942	GACCCAA	0.028169
6943	GATCTGG	0.028169
6944	GTGCCAG	0.0281385
6945	TAGATAT	0.0280899
6946	GACCGTA	0.028
6947	GGTCGGT	0.027972
6948	GGTGCGC	0.0279605
6949	TGCCCCC	0.0279503
6950	TGGAATC	0.0279503
6951	TAATGTG	0.0278689
6952	GGTGGTT	0.0278689
6953	GGTGTTG	0.027833
6954	TGTCTAG	0.0277778
6955	CCCTTTA	0.0277778
6956	TAGCTGT	0.0277778
6957	TGCGACG	0.0277778
6958	AAGCCAG	0.0277778
6959	CGTTACT	0.0277778
6960	GCCATCC	0.0277778
6961	GGCTGAA	0.0277778
6962	TCGTGGG	0.0277045
6963	GCCGGAT	0.027668
6964	GCGTAGA	0.0276498
6965	GTTGTTA	0.0276382
6966	GAGCCAT	0.0276382
6967	AAGCATG	0.0276382
6968	GTCGAGC	0.0276382
6969	GTGGCCA	0.0275689
6970	TCCGGCA	0.0275591
6971	TTGATAT	0.0275229
6972	CTCCAGT	0.0275229
6973	ACCATGC	0.0275229
6974	GACTTAA	0.0275229
6975	AGCCATA	0.0275
6976	TAGAGCG	0.0275
6977	TTGGGGT	0.0274914
6978	TACATTG	0.0274725
6979	TAAGACC	0.0274725
6980	GCCGTCT	0.027439
6981	AGGCCTC	0.027439
6982	TGTGATT	0.0274194
6983	CTCCGAA	0.0272727
6984	TGCTCCA	0.0272727
6985	ACCGCAG	0.0272727
6986	ATCGGGA	0.0272374
6987	TATGGAT	0.0271967
6988	GCGGGAG	0.0271739
6989	GATCGCA	0.0271739
6990	TTTGCGA	0.0271493
6991	ACGCTGA	0.0271318
6992	GCCAGGC	0.027027
6993	ACATGGT	0.027027
6994	CTTCGTA	0.027027
6995	CTCATCC	0.027027
6996	TACAGAG	0.027027
6997	AGATAAG	0.027027
6998	ATGGTGG	0.026971
6999	AGCCGTC	0.0269461
7000	GTAAGCG	0.026936
7001	GACTGGG	0.0269058
7002	GCTGCCA	0.0269058
7003	TTGGGTA	0.0268817
7004	GAAACTT	0.0268817
7005	CCGAATT	0.0268817
7006	GTGATGT	0.0268657
7007	AGAAGCG	0.0268456
7008	GGCGCTT	0.0268293
7009	CTGTGAT	0.0267857
7010	CTTCAAC	0.0267857
7011	GTAAGCA	0.026699
7012	AGGTGTC	0.026699
7013	CATTTGC	0.0266667
7014	TACGGCC	0.0266667
7015	AGGTCCA	0.0266458
7016	TCGGACG	0.0266272
7017	CTGATTC	0.0266272
7018	GTGATAA	0.0266272
7019	TGTATCT	0.02657
7020	GTGAGTC	0.02657
7021	TTAGCCC	0.0265487
7022	TCGCATG	0.0265487
7023	TGTATCG	0.0265306
7024	GCCAAGT	0.0265152
7025	GCGATTG	0.0265152
7026	GCGGACA	0.0264901
7027	TCGAAGC	0.0264901
7028	GGGAATT	0.0264706
7029	TGTAGCA	0.0264423
7030	GTGCAAT	0.0264317
7031	TCGGGTG	0.0263158
7032	AACGACC	0.0263158
7033	GTAAACG	0.0263158
7034	GAGATAA	0.0263158
7035	GTAATTC	0.0263158
7036	TACCTAG	0.0263158
7037	TACCAAG	0.0263158
7038	TAGCCTG	0.0263158
7039	CTCCGCG	0.0263158
7040	GGAATAC	0.0263158
7041	TTGTTGA	0.0262467
7042	TATGCGT	0.0262009
7043	AACGGTG	0.0262009
7044	GACGGTT	0.0261438
7045	ATGCCGG	0.0261044
7046	AGGTAAA	0.026087
7047	AAAGGCG	0.026087
7048	GGTCGCA	0.0260417
7049	AAATTTT	0.0260116
7050	TAGCATC	0.025974
7051	AGAACCC	0.025974
7052	AGGAACG	0.0259516
7053	TTATCGG	0.0259366
7054	AGGCATC	0.0259259
7055	ATAGAAT	0.0259259
7056	CGTTCAG	0.0259259
7057	ATAATGT	0.0259259
7058	GTTGCGT	0.0258621
7059	ACCGATG	0.0258621
7060	CATCCAG	0.0258621
7061	TGTGTTT	0.0258427
7062	ACGGAGT	0.0257732
7063	TTATGGG	0.0257732
7064	GACATCT	0.0257009
7065	ATGGTGA	0.025641
7066	AGAAACT	0.025641
7067	AGATGCG	0.025641
7068	AAAGCAT	0.025641
7069	AGCCCCC	0.025641
7070	ACCGTAG	0.025641
7071	AACAAAA	0.025641
7072	TATAGGG	0.0255474
7073	GTTGGCA	0.0255319
7074	GAGACAC	0.0255102
7075	TTGACCG	0.0254777
7076	AAGATGG	0.0254777
7077	AACACGC	0.0254777
7078	TGCTTGT	0.0254237
7079	GCGCACA	0.0254237
7080	TAATCTA	0.0253623
7081	GTCAAGG	0.0253623
7082	GCCGATG	0.0253623
7083	GGCTTTG	0.0253521
7084	ACACGTG	0.0253456
7085	AACGTTG	0.0253378
7086	TGTAAAA	0.0253165
7087	TCGAGAA	0.0253165
7088	GTGACAA	0.0252294
7089	GTTGTTG	0.0252101
7090	GACGATC	0.0252101
7091	ACATTTT	0.0251799
7092	TTAATTT	0.0251572
7093	TGCTAGC	0.0251397
7094	AACCGGG	0.0251256
7095	AGTGAGT	0.0250836
7096	TGTAAGT	0.025
7097	GGTGCAG	0.025
7098	ATTGCGG	0.025
7099	TGGAAAG	0.025
7100	TACAAGC	0.025
7101	TTCGAGT	0.025
7102	TAGGCCG	0.025
7103	AAGAGAG	0.025
7104	TGTATTC	0.025
7105	CTTCGGC	0.025
7106	GGTGTGC	0.0248869
7107	ATGATGG	0.0248447
7108	GGCTACA	0.0248447
7109	TTGCGTG	0.0248447
7110	TGTACGA	0.0248227
7111	GTGCTTA	0.0248092
7112	ATAATGC	0.0247934
7113	TTAAATG	0.0247934
7114	AGGTTAC	0.0247934
7115	ACAGCCG	0.0247525
7116	ACGCGGA	0.0247525
7117	GCCGCTC	0.0247525
7118	ATGATGT	0.0247253
7119	TAATCCG	0.0246914
7120	TAATCAA	0.0246914
7121	GATCGGG	0.0246711
7122	GGGTATT	0.0246479
7123	TCCGGTA	0.0246479
7124	GTGAGCG	0.0246377
7125	TTGGTGT	0.0246305
7126	AAATAAA	0.0246305
7127	TTACGTG	0.0245902
7128	AAGGATG	0.0245902
7129	TTGATTA	0.0245902
7130	AGGGCAT	0.0245902
7131	TCACTGA	0.0245902
7132	TAACTAC	0.0245902
7133	CGTTGTA	0.0245536
7134	TAGGGAC	0.0245098
7135	GGCTGAG	0.0245098
7136	CGTCCCT	0.0244898
7137	ATAGCAC	0.0244755
7138	GTCGGGA	0.0244565
7139	GTCGGGG	0.0243902
7140	GCCGGAC	0.0243902
7141	AACAGAG	0.0243902
7142	TCACGAT	0.0243902
7143	ATGCAAG	0.0243902
7144	GGTCCGA	0.0243902
7145	ACGACCA	0.0243902
7146	AGCCGGA	0.0243902
7147	CCGTAAT	0.0243902
7148	TTGTTGG	0.0243363
7149	CTCCGTG	0.0243056
7150	TACGAAT	0.0242718
7151	GCCGTCG	0.0242718
7152	ACAAATA	0.0242718
7153	TTACCGG	0.0242718
7154	TCTGGAC	0.0242718
7155	AAGAGGC	0.0242537
7156	GTGGGTT	0.0242424
7157	TAGGGAG	0.0242291
7158	GGGTAAT	0.0242291
7159	GATGGAT	0.0242215
7160	ACAGATC	0.0241935
7161	AGACGAC	0.0241935
7162	TATATGC	0.0241379
7163	TAGACAG	0.0241379
7164	GAGGTAT	0.0240964
7165	TACCGTA	0.0240964
7166	AGTGTAG	0.0240964
7167	TTGACGG	0.0240964
7168	TAGGGCG	0.0240741
7169	ATGCCGA	0.0240642
7170	CCTCGTC	0.0240642
7171	AGCGGCG	0.0240385
7172	ACACTTA	0.0240385
7173	GAGACGT	0.0240175
7174	CCTATCA	0.024
7175	AACATTT	0.024
7176	GAGTGCA	0.0239726
7177	CTTTTTG	0.0239726
7178	GACGGAT	0.0238908
7179	GTGACGC	0.0238095
7180	TCGGTAG	0.0238095
7181	ATGCAGT	0.0238095
7182	GTTGCAG	0.0238095
7183	ATATTGA	0.0238095
7184	AGTGCCA	0.0238095
7185	TAGAAAA	0.0238095
7186	CTGAACT	0.0238095
7187	GTCGGGC	0.023743
7188	TAACTCT	0.0236686
7189	ACGATGG	0.0236486
7190	TACGTTT	0.023622
7191	GTGCTAA	0.023622
7192	TACCTGC	0.023622
7193	ACTGAGT	0.0236052
7194	TACAACA	0.0235849
7195	AAACGTC	0.0235849
7196	AACAACG	0.0235849
7197	ATAACAA	0.0235849
7198	ATGCGTA	0.0235507
7199	ACAGAAT	0.0234899
7200	GTGAAGT	0.0234742
7201	TGCTTAG	0.0234375
7202	TAGCACT	0.0234375
7203	AACGGCC	0.0234043
7204	AAGACGC	0.0233918
7205	GAGGGTC	0.0233813
7206	GCCGGTG	0.0233645
7207	GAGTTGT	0.0233546
7208	GCGTTGG	0.0233463
7209	TGGTGAT	0.0233333
7210	AGCCAGG	0.0233161
7211	GTATTCG	0.0232558
7212	GTACGTT	0.0232558
7213	TCAGACC	0.0232558
7214	GCTAAGG	0.0232558
7215	GTGTAGG	0.0232274
7216	GTGAAGA	0.0231788
7217	GGTGGTG	0.0231481
7218	GTTGAGT	0.0231481
7219	GTAATTA	0.0231481
7220	ATAACGC	0.0231481
7221	CGTCCCG	0.0231481
7222	TTATCGA	0.0231214
7223	CATCTCA	0.0230769
7224	GGCTACG	0.0230769
7225	TTACAGC	0.0230769
7226	AGGAGCC	0.0230769
7227	GGATCTT	0.0230769
7228	TTGGCCA	0.0230769
7229	GAGTGTA	0.0230496
7230	TTTGAGC	0.0230415
7231	TCCGACG	0.0230415
7232	ATAGCAG	0.0229885
7233	TCGATAA	0.0229885
7234	CTCCTGA	0.0229885
7235	TCAGATT	0.0229592
7236	TCGGACT	0.0229592
7237	TTGGGGA	0.0229167
7238	TAGGTAT	0.0228873
7239	GAGTTAG	0.0228571
7240	GGTATGA	0.0228571
7241	GTATCGA	0.0228311
7242	TCGCTTG	0.0228311
7243	TGTGGTT	0.0227671
7244	GGGTCAT	0.0227273
7245	TTAGCAT	0.0227273
7246	GCTGGTA	0.0227273
7247	TCGGGAT	0.0227273
7248	TTAGTTT	0.0227273
7249	TAAGCTT	0.0227273
7250	GATTTGA	0.0227273
7251	TAGACTA	0.0227273
7252	AGACACA	0.0227273
7253	GCAACTC	0.0227273
7254	GCCGCCA	0.0227273
7255	TCCGTAT	0.0227273
7256	GCGATCC	0.0227273
7257	GGTGCGT	0.0226244
7258	GACGCAC	0.0226131
7259	GCGTTGA	0.0225989
7260	AGCAGTG	0.0225806
7261	CTGAATT	0.0225806
7262	GTTGCGC	0.0225564
7263	GCCGAGT	0.0225564
7264	CTTATTA	0.0225564
7265	CTTCGGT	0.0225564
7266	TACAAAG	0.0225564
7267	CATTCCA	0.0225225
7268	GACACCT	0.0224719
7269	GGCTGCA	0.0224359
7270	GTGGGCA	0.0224359
7271	TAAGATT	0.0224215
7272	GAGGATT	0.0224215
7273	GATCTGA	0.0223881
7274	ACCAAGG	0.0223881
7275	TAACCGG	0.0223881
7276	GTGACCC	0.0223881
7277	TTGGCGG	0.0223684
7278	GCCGCGT	0.0223577
7279	GTGGTAA	0.0223577
7280	AGCCCGC	0.0223464
7281	CCTTCGT	0.0223464
7282	TCGGGGT	0.0223464
7283	TCGATTA	0.0223214
7284	GCGACGG	0.0223214
7285	TTAAGAC	0.0223214
7286	GTAAGTG	0.0222717
7287	CATTTGT	0.0222222
7288	TATAAGA	0.0222222
7289	TGTGCAT	0.0222222
7290	ACATTTC	0.0222222
7291	GTATAGA	0.0222222
7292	CTTACGA	0.0222222
7293	TACAGAC	0.0222222
7294	TGATCAT	0.0221675
7295	GAGTGAG	0.0221239
7296	AGCGCAC	0.0220994
7297	CTGAATC	0.0220994
7298	GTAAGTA	0.022093
7299	AAGTGGA	0.022082
7300	CCTTTTT	0.0220588
7301	ATAACAG	0.0220588
7302	AGCAACA	0.0220588
7303	CTTCGGA	0.0220264
7304	GAGTCGT	0.0220264
7305	GATGTCT	0.0220126
7306	GGTGAAA	0.0220126
7307	CCTGCTT	0.021978
7308	TTGATGT	0.0219436
7309	ACTGCGA	0.0218579
7310	TCTGGGC	0.0217391
7311	AATGTAC	0.0217391
7312	TCTGTTA	0.0217391
7313	GTAACAG	0.0217391
7314	TGGTCTC	0.0217391
7315	CTTAACA	0.0217391
7316	AGGTCTA	0.0217391
7317	GACCCCG	0.0217391
7318	TCCACCA	0.0217391
7319	ATCGAGC	0.0217391
7320	CCGCCAT	0.0217391
7321	GGCTCAA	0.0217391
7322	GTGGCGT	0.021645
7323	TTACTAA	0.0215827
7324	AAGGGTA	0.0215827
7325	AATGGAG	0.0215827
7326	AGAAAAC	0.0215827
7327	AGCGCAG	0.0215517
7328	GTAACGT	0.0215517
7329	TCGATAG	0.0215054
7330	TTGCTAG	0.02149
7331	GACAGTA	0.0214724
7332	GGTGGCT	0.0214286
7333	GTAATAT	0.0214286
7334	GAGGCTC	0.0214286
7335	ACGCTGG	0.0214286
7336	GAATACG	0.0214286
7337	ACCGGTG	0.0214286
7338	GGTGTCA	0.0213816
7339	TAGGACG	0.0213675
7340	GAGCATC	0.0213415
7341	TCGATGT	0.0212766
7342	GTCGACT	0.0212766
7343	TTAGGAT	0.0212766
7344	GTATTCA	0.0212766
7345	CTCCACT	0.0212766
7346	GTGTGGG	0.0212528
7347	TAGGTAC	0.0212418
7348	GTGAGAG	0.0212121
7349	TACCTCG	0.0212121
7350	AAATAAG	0.021164
7351	TTTGAGA	0.021164
7352	GACTTGA	0.0211538
7353	GCAGATT	0.0211268
7354	AGGTGCA	0.0210843
7355	CTGCTAT	0.0210843
7356	GATAGTG	0.0210773
7357	TGGTGTC	0.0210526
7358	TACGACA	0.021028
7359	CCTCAAT	0.0210084
7360	GCGAGTG	0.0209924
7361	CTCCTGT	0.020979
7362	TTGACGA	0.020979
7363	TGGTGCG	0.0209581
7364	GGTGACA	0.0209424
7365	TAAGCAC	0.0209302
7366	TGTATCC	0.0208333
7367	ACCGAGT	0.0208333
7368	ATAAGAG	0.0208333
7369	CGTTGCC	0.0208333
7370	GAGTTCC	0.0208333
7371	TACGTCC	0.0208333
7372	AAGCACA	0.0208333
7373	TAGCGAT	0.0208333
7374	TCGAGCG	0.0208333
7375	GAGTAGC	0.0207715
7376	TCACTGG	0.0206897
7377	TATGAAA	0.0206612
7378	CTGTGCT	0.0206612
7379	GATATTA	0.0206186
7380	GCGGACG	0.0206186
7381	GTGACCA	0.0206186
7382	GTCGGGT	0.0205882
7383	GGAAATT	0.0205882
7384	GGTGGAG	0.0205696
7385	GTAGATC	0.0205479
7386	TCGGTTA	0.0205479
7387	AAATGAG	0.0205479
7388	GGCTTTC	0.0205479
7389	GTATTGT	0.0205047
7390	AGGTTAT	0.0204545
7391	TAGTTGT	0.0204545
7392	ACAGCAT	0.0204082
7393	GGTGCGA	0.0204082
7394	GTACGAC	0.0204082
7395	GTAACTG	0.0204082
7396	GGTGTCT	0.0203762
7397	GGAATTC	0.0203488
7398	GTGACAG	0.0203488
7399	GTCGACA	0.0203125
7400	GCGCTAG	0.0203046
7401	ATGCAGA	0.0202703
7402	TGTGCCC	0.0202703
7403	ATGCAAA	0.0202703
7404	GCTGAAC	0.0202703
7405	GCGGCCG	0.0202703
7406	TCGCGTT	0.0202429
7407	ATGAGGT	0.0202206
7408	GTACCGG	0.0201465
7409	GCGGTGC	0.0201342
7410	TTTGGGA	0.0201149
7411	GTACACA	0.0200893
7412	GGGTTTG	0.02
7413	TCGAAGT	0.02
7414	TACCGAA	0.02
7415	GCTGACA	0.0199336
7416	ACCGAGC	0.0198864
7417	GACGCGT	0.0198675
7418	GTGGTTC	0.0198556
7419	TAGCATA	0.0198413
7420	GATTTCG	0.0198413
7421	CTATTCG	0.019802
7422	ACATGGC	0.019774
7423	AAGACGG	0.019774
7424	GGTGTCC	0.019774
7425	AAGGAAG	0.019774
7426	TTGGTAA	0.0197368
7427	GCGCGCA	0.0197368
7428	AAGCCCG	0.0197368
7429	GAGTTGC	0.019685
7430	TGCCCTC	0.019685
7431	TTGATGC	0.0196629
7432	GCGGTAA	0.0196629
7433	GAGGCAA	0.0196629
7434	TATGATG	0.0196078
7435	GTATAAA	0.0196078
7436	TAGATTC	0.0196078
7437	ACAATCT	0.0195531
7438	GCGCTTG	0.0195035
7439	AAGACGA	0.0194805
7440	GTGGCAA	0.0193798
7441	TAGCCCA	0.0193798
7442	GATTTGG	0.0193548
7443	ATGACGG	0.0193237
7444	TGCTAGG	0.0193237
7445	GGTGGCG	0.0193182
7446	AACGTTC	0.019305
7447	GGGTTAC	0.0192982
7448	TGTATGT	0.0192308
7449	GCGAAGG	0.0192308
7450	GATACGA	0.0192308
7451	GGGACAT	0.0192308
7452	TAATGAG	0.0192308
7453	AAAGTAC	0.0192308
7454	CCTACGA	0.0192308
7455	TCCCGGA	0.0192308
7456	ACCGGGA	0.0192308
7457	GAGAGGC	0.0191083
7458	AATGTTG	0.0190972
7459	GGCCGCT	0.019084
7460	TTCGGGT	0.019084
7461	CTACCCA	0.019084
7462	CTCCGTA	0.019084
7463	CTCAGAG	0.0190476
7464	GCGCGTT	0.0190217
7465	GTGAGTG	0.0189873
7466	GATAGGC	0.0189873
7467	AAGGTCC	0.0189873
7468	GTAAGCC	0.0189873
7469	TAGAAGT	0.0189873
7470	TTAGAAT	0.0189873
7471	TTAAGCC	0.0189873
7472	AAGGAAA	0.0189873
7473	GATGTTT	0.0189621
7474	GAGTATG	0.0189394
7475	GAGCTTT	0.0189394
7476	AACAGGC	0.0189394
7477	AGGTGAA	0.0189189
7478	GTACTGT	0.0188679
7479	CGTTGCT	0.0188679
7480	CGTCCGT	0.0188679
7481	TCACCCG	0.0188679
7482	TCACGTT	0.0188406
7483	ATGCTGG	0.018797
7484	ATAACGA	0.018797
7485	TAGATGA	0.018797
7486	TGATCTC	0.0187793
7487	TCGTTAG	0.01875
7488	TTGCTTA	0.0187266
7489	GCGGGGA	0.0187075
7490	TCATACG	0.0186916
7491	TGTGCCT	0.0186722
7492	AATGTAT	0.0186722
7493	AGAATTG	0.0186567
7494	GTGCACA	0.0186441
7495	TTGGAAG	0.0186335
7496	AGCGACG	0.018617
7497	AGGCTGT	0.0186047
7498	GCGGGGT	0.018595
7499	AGCGGAC	0.0185185
7500	AAACTCA	0.0185185
7501	GTACTAC	0.0185185
7502	GCACCCG	0.0185185
7503	TGTACCA	0.0185185
7504	AACATAC	0.0185185
7505	TCACTAG	0.0185185
7506	TCCATTA	0.0185185
7507	GTTGAAG	0.0184332
7508	GCGACGA	0.0184211
7509	AACAGCT	0.0184049
7510	TGTCGGT	0.0183824
7511	TTATTGT	0.0183824
7512	GCAAATT	0.0183824
7513	TGCAGTC	0.0183824
7514	AGACGAT	0.0183673
7515	AACGGCG	0.0183486
7516	TTACAAA	0.0183486
7517	TAATGTA	0.0182927
7518	TTAGTTG	0.0182927
7519	TAGGGTC	0.0182927
7520	AGCTTGC	0.0182292
7521	GCGTGGA	0.0181818
7522	ACGAGGT	0.0181818
7523	TGCGCTT	0.0181818
7524	CTTTTAT	0.0181818
7525	TCGCCCG	0.0181818
7526	TTGAAGA	0.0181347
7527	GCGAGCA	0.0181159
7528	AACGCGC	0.0181159
7529	AACGTCC	0.0180723
7530	AGATCCA	0.0180723
7531	GGGTCAG	0.0180328
7532	GAATACA	0.018018
7533	ACATATG	0.018018
7534	GTTGAAA	0.018
7535	TCCAAGA	0.0179856
7536	TTGCTGT	0.0179487
7537	TGCTTAA	0.0179283
7538	GTTGTAA	0.0178571
7539	TTATAGG	0.0178571
7540	AACGGAT	0.0178571
7541	GCAGAAT	0.0178571
7542	TCCGATA	0.0178571
7543	GAATACT	0.0178571
7544	GATAGGG	0.0177936
7545	GTGCGAT	0.0177778
7546	GACGGCG	0.0177665
7547	TCGCGGT	0.0177515
7548	AGTGTCA	0.0177419
7549	GAATGTC	0.0177305
7550	TGCCCGT	0.0177305
7551	GAGACCC	0.0176991
7552	TAGGAAA	0.0176768
7553	TATGCGA	0.0176768
7554	GAGAGAC	0.0176471
7555	GCCAAGC	0.0176471
7556	AAATTGT	0.0176056
7557	GCATCTA	0.0176056
7558	TCACTTG	0.0175439
7559	CAGTCAC	0.0175439
7560	CTCCGTT	0.0175439
7561	GTGCGTA	0.0175131
7562	GTGCTTG	0.0175097
7563	AGGTTTC	0.0174825
7564	GACCATG	0.0174825
7565	CATTACG	0.0174825
7566	AAATGGC	0.0174419
7567	TGAATTA	0.0174419
7568	AGGACCT	0.0174419
7569	TAGCCGA	0.0173611
7570	CCTATTG	0.017316
7571	TAGATTA	0.017316
7572	GGGTACT	0.0172414
7573	GCGGCGG	0.0172414
7574	GCGGATG	0.0172414
7575	CTCATAC	0.0172414
7576	CTCGAGC	0.0172414
7577	CCGGCAT	0.0172414
7578	CATACGT	0.0172414
7579	GAGTGGC	0.0171756
7580	ACATAAG	0.0171429
7581	AGGTTTG	0.0171233
7582	AATGCAA	0.0171103
7583	TCAGCAT	0.017094
7584	ACGCAGA	0.017094
7585	TAGCGTT	0.0170807
7586	GTAGTTT	0.0170732
7587	TGCTCGG	0.0170648
7588	GACGATG	0.0170455
7589	GAGACCT	0.0170455
7590	AAGAGAA	0.0170455
7591	AGGTTAG	0.0170213
7592	TTGGGGG	0.0170157
7593	CTATTTC	0.0170068
7594	AACCTGC	0.0169492
7595	AACCGTA	0.0169492
7596	TGGCCTT	0.0169271
7597	GGATCAT	0.0168919
7598	ACTGTGT	0.0168539
7599	ACGCAGT	0.0168539
7600	TGCTGGT	0.0168539
7601	GCGGAGT	0.0167866
7602	TAGTAGG	0.0167785
7603	GGAAAAC	0.0167785
7604	AGCAACT	0.0167785
7605	GCTCGGG	0.0167785
7606	GACGCTT	0.0167785
7607	AGGTGTA	0.0167598
7608	GACAGTG	0.0167598
7609	AGCTTAA	0.0167598
7610	CTCCAGA	0.0167364
7611	TACACCG	0.0166667
7612	CGTTGTT	0.0166667
7613	TAGCTCT	0.0166667
7614	GAGAGTA	0.0165877
7615	TCTGAGT	0.0165746
7616	TTGCGTC	0.0165289
7617	CTCATAT	0.0165289
7618	TGTGGCG	0.0165094
7619	ATAAAGG	0.0165094
7620	GCGGGGG	0.0164835
7621	CCGTGAC	0.0164835
7622	GTACTCT	0.0164835
7623	AGCCCAA	0.0164835
7624	AATGCCA	0.0164835
7625	GTGAGTT	0.0164384
7626	AGGACAT	0.0164319
7627	TTAGCTC	0.0163934
7628	GGCTTTA	0.0163934
7629	CTGATGT	0.0163934
7630	ATTGGGA	0.0163551
7631	AGAAGTG	0.0163399
7632	TCGAGGC	0.0163399
7633	TTGCCGA	0.0163399
7634	ATAGTCT	0.0163043
7635	CATTGAC	0.0163043
7636	TAATACG	0.0162791
7637	AACGTAT	0.0162602
7638	CATCTGT	0.0162338
7639	GGGCCTT	0.0162338
7640	GGATCCT	0.0162162
7641	GGAACCA	0.0162037
7642	GACCTGA	0.016129
7643	GAATATA	0.016129
7644	ATAGAAC	0.016129
7645	CACTTTA	0.016129
7646	CTGTCTA	0.016129
7647	CCTCTGA	0.0160428
7648	AAACACG	0.0160256
7649	AAAAGCT	0.0160256
7650	AAAAGCG	0.016
7651	CGTTACG	0.016
7652	TAACTCA	0.016
7653	AACGGCT	0.016
7654	TTAATGC	0.0159817
7655	TAGGGTT	0.0159574
7656	GGTGCCA	0.0159236
7657	GGAGTTC	0.0159236
7658	TAACGTT	0.0159236
7659	ACCGAGG	0.0159236
7660	GGTGCAA	0.0159236
7661	TAGATGC	0.0159091
7662	GCACCAG	0.015873
7663	AACACTG	0.015873
7664	CCCCTTG	0.015873
7665	CTCTCGG	0.015873
7666	AAAACCG	0.015873
7667	GTGTTGG	0.0158501
7668	GCAAATG	0.0158228
7669	CAGTGAC	0.0158228
7670	GGCTAGT	0.0157895
7671	CTTTAGT	0.0157658
7672	CTCGCTC	0.015748
7673	GCGCAAC	0.015748
7674	GGTGACG	0.0156695
7675	AAGCCGG	0.015625
7676	GATATCT	0.015625
7677	AAGCTCT	0.015625
7678	GTACATA	0.015625
7679	CCTAGTT	0.015625
7680	GGGTACC	0.015625
7681	TTGCGCG	0.015625
7682	TTGAGAG	0.0155642
7683	GATGCTA	0.015544
7684	AGCACAG	0.015528
7685	AGCCGTG	0.015528
7686	GGAAATC	0.015528
7687	TTGCTGG	0.0155039
7688	TATGCCG	0.0155039
7689	CCGCCTC	0.0155039
7690	AGATATA	0.0154639
7691	TACATAT	0.0154639
7692	GTTGTGT	0.0154494
7693	TGATTTT	0.0154185
7694	GCTGGCT	0.0153846
7695	GATGGTC	0.0153846
7696	TCGTTCG	0.0153846
7697	TAAACCG	0.0153846
7698	AGATTTC	0.0153061
7699	ACACACG	0.0152522
7700	GGATGCG	0.0152439
7701	TATGACA	0.0152439
7702	AATAAGG	0.0152284
7703	AAGGTAG	0.0152284
7704	TTGGCGA	0.0152174
7705	TATAAGG	0.0151515
7706	CCCCACT	0.0151515
7707	AAGCAAG	0.0151515
7708	TCACTCA	0.0151515
7709	ACGCGGC	0.0151515
7710	AAAATCC	0.0151515
7711	CGCTTTC	0.0151515
7712	ATGCTAG	0.0150754
7713	GTGGAGA	0.0150502
7714	TGTATCA	0.0150376
7715	AAACGTG	0.0150215
7716	CGTTGTG	0.015
7717	CTTATGT	0.0149254
7718	GACCGTT	0.0149254
7719	GGATTAC	0.0149254
7720	GGATCTC	0.0149254
7721	CCTTGTC	0.0149254
7722	AGTGGGT	0.014881
7723	GCTGGCG	0.014881
7724	AAGATCG	0.0148699
7725	GAATTTC	0.0148515
7726	TGTGTTC	0.0148305
7727	GCCGACC	0.0148148
7728	GCTGTAT	0.0147679
7729	GTGGTGC	0.0147601
7730	TTTGTGG	0.0147059
7731	TTGCTGC	0.0147059
7732	GCGCGTA	0.0147059
7733	TATGGCA	0.0147059
7734	AGCAGTA	0.0147059
7735	AAAAGTA	0.0147059
7736	AGAAGCC	0.0147059
7737	TGCTAAG	0.0147059
7738	ACACTAG	0.0147059
7739	CCGTCCT	0.0147059
7740	ACAGATT	0.0147059
7741	ACACACT	0.0147059
7742	TGGTAAC	0.0146444
7743	TCATACT	0.0145985
7744	ATGCGGT	0.0145985
7745	TGTATAA	0.0145631
7746	CTTTTCA	0.0145631
7747	CGTTCAA	0.0145349
7748	CCACCTG	0.0145349
7749	GGCATTC	0.0145349
7750	TTGGAGA	0.0144928
7751	CGTTTAT	0.0144928
7752	AAGAAGG	0.0144928
7753	AGCAGAC	0.0144928
7754	GCGACCG	0.0144928
7755	AGTGAGG	0.0144788
7756	GTGGCGA	0.0144628
7757	TTAAACA	0.0144509
7758	ATTGTAA	0.0144509
7759	ATAAGGC	0.0144231
7760	ATAGTTT	0.0144231
7761	GGGTACG	0.0144124
7762	AGGGATC	0.0144033
7763	GAGTTTG	0.0143979
7764	CTTAGAA	0.0143885
7765	TACGGTT	0.0143885
7766	GTTGTCG	0.0143678
7767	GGATGTA	0.0143541
7768	GGGAATA	0.0143541
7769	GACAAAG	0.0143369
7770	GGTGGTA	0.0142857
7771	GTACTCG	0.0142857
7772	GGGTGTG	0.0142857
7773	AGGCACA	0.0142857
7774	CCGCCTT	0.0142857
7775	ACAAATG	0.0142045
7776	ACGGTCG	0.0141844
7777	AAGGTCA	0.0141753
7778	AGTGCGG	0.01417
7779	GGTGTAG	0.0141509
7780	TCATCGT	0.0141509
7781	AACGACT	0.0141509
7782	AGGGGAT	0.0141243
7783	ATAGTTC	0.0141243
7784	GTAGCTC	0.0141129
7785	AACGTAG	0.0141066
7786	GCGGTCG	0.0140562
7787	GAGTCGG	0.0140562
7788	TTACTGG	0.0140562
7789	GCTGCAG	0.014
7790	TGGTCCG	0.014
7791	GGGTGAT	0.013986
7792	GCCGTGC	0.013986
7793	AAGCGCT	0.0139665
7794	GGAAATG	0.0139665
7795	GTTGGAG	0.0139665
7796	GCATGCA	0.0139535
7797	GTTGGTG	0.0139319
7798	TAACATA	0.0138889
7799	TTCGCGG	0.0138889
7800	AGCTCGA	0.0138889
7801	AAGATGA	0.0138889
7802	TTAAGTA	0.0138889
7803	ACATTTG	0.0138889
7804	GCATTTT	0.0138889
7805	CCTTGCC	0.0138889
7806	GTGCACG	0.0138504
7807	AGGTCAA	0.0138408
7808	TTGCGTA	0.013834
7809	TGTCTGC	0.0137931
7810	GTACCGA	0.0137615
7811	ATACGGA	0.0137615
7812	TGTCTCG	0.0137615
7813	ATACGGT	0.01375
7814	GCAACCT	0.0137363
7815	GGTGCCG	0.0136986
7816	GAGATTA	0.0136816
7817	TTACGGT	0.0136519
7818	AGAACGT	0.0136364
7819	AAGCGAG	0.0136364
7820	ATGCAGC	0.0136364
7821	TGTCAGC	0.0136364
7822	CCTAGCA	0.0136364
7823	AGCCTTG	0.0136364
7824	AGCAGCC	0.0136054
7825	GTGGACG	0.0135952
7826	AACGTCA	0.013587
7827	GGGTTTT	0.0135659
7828	GATGTAT	0.0135659
7829	GTACGTA	0.0135468
7830	TTATTGC	0.0135135
7831	ACAGTTG	0.0135135
7832	ACCGTAA	0.0135135
7833	GACAATT	0.0135135
7834	GCATATC	0.0135135
7835	AAACACC	0.0135135
7836	ACTGAAA	0.0135135
7837	GACATAT	0.0135135
7838	GGAACTG	0.0134615
7839	AATGTGT	0.0134474
7840	TAACTGT	0.0134228
7841	AAGCTGA	0.01341
7842	AGCGGTG	0.01341
7843	TGTCAGG	0.0133929
7844	GTAATTG	0.0133929
7845	CGTCTCA	0.0133929
7846	GTGATGA	0.013369
7847	TAGCAAT	0.013369
7848	GGCCTAC	0.0133333
7849	CACCCAG	0.0133333
7850	TCCATAA	0.0133333
7851	TGATATT	0.013245
7852	TAGAAGA	0.013245
7853	GACCTAC	0.013245
7854	GACGTGA	0.0132275
7855	TTACGGC	0.0132275
7856	AGCCGAT	0.0132275
7857	AATGGGT	0.0132075
7858	TTAATCA	0.0132075
7859	AACGTCT	0.0131579
7860	GCACTAT	0.0131579
7861	GACCAGG	0.0131579
7862	AGTGAGA	0.0131579
7863	GCAACTT	0.0131579
7864	AGCCAGC	0.0131579
7865	AGGGGTA	0.0131195
7866	AGGTAGT	0.0131086
7867	GATAGGT	0.0130952
7868	TAAAATG	0.0130719
7869	TCTGTCA	0.0130719
7870	GAGAAGG	0.0130719
7871	GTGGGTC	0.0130597
7872	CTTCATA	0.0130435
7873	GAGTGGT	0.0130293
7874	TAGAGTG	0.0130208
7875	TAGACGT	0.0130208
7876	GCGGGCA	0.012987
7877	CACTGCC	0.012987
7878	TGATGCG	0.0129534
7879	CACTCTG	0.012931
7880	AACGGTT	0.0128866
7881	GGTACGG	0.0128806
7882	AACGTGC	0.0128755
7883	AGCACGG	0.0128676
7884	GTGATGG	0.0128617
7885	AGGTGAG	0.0128205
7886	TGTGACC	0.0128205
7887	TAACACA	0.0128205
7888	GTGGATA	0.0128205
7889	TAGAGTT	0.0128205
7890	AGCGCCT	0.0128205
7891	TTCGAGG	0.0127877
7892	TTAGATC	0.0127551
7893	GGATACT	0.0127551
7894	GAGTCAA	0.0127551
7895	GGTGTGT	0.0127479
7896	AGCAACG	0.0127389
7897	TGGTGCC	0.0127389
7898	GTGGTTG	0.0127119
7899	AGCGTAA	0.0127119
7900	TACACCA	0.0127119
7901	TCACGTC	0.0126984
7902	TACAAGT	0.0126904
7903	TGCAGTT	0.0126582
7904	CGTAAAT	0.0126263
7905	TTGAGGA	0.0126263
7906	GAGATTG	0.012605
7907	TTGCACA	0.012605
7908	TTGCACG	0.012605
7909	GGCTTAC	0.012605
7910	GTGGGGT	0.0125969
7911	AATGCGT	0.0125899
7912	GTGGTTA	0.0125786
7913	TCGGTGT	0.0125
7914	AAGCAGC	0.0125
7915	TGATCTT	0.0125
7916	AGGTTGG	0.0125
7917	GTTGCGA	0.0125
7918	TAGTTCG	0.0125
7919	TCCGTGC	0.0124481
7920	TTCGGGG	0.0124481
7921	GATGGCT	0.0124378
7922	TAGATAG	0.0124309
7923	ACAGGTT	0.0124224
7924	AAATAGA	0.0124224
7925	GCGCATG	0.0124224
7926	GACATTC	0.0123967
7927	TTAGTTC	0.0123839
7928	AGCGGCC	0.0123675
7929	ATAGTTA	0.0123457
7930	GGGTCTA	0.0123457
7931	GCTTTGG	0.0123288
7932	AGCGTAT	0.0123153
7933	TAGGTCC	0.0123153
7934	GAGGTTT	0.0123153
7935	ATAGTTG	0.0123077
7936	GATCAAG	0.0122951
7937	CGTCATT	0.0122951
7938	CTTTAAG	0.0122951
7939	CAGAAAC	0.0122951
7940	GCGGGAA	0.0122807
7941	GCATACT	0.0122699
7942	TTAATGA	0.0122449
7943	AGTGTGG	0.0121951
7944	TGCTCAA	0.0121951
7945	GCCGCGA	0.0121951
7946	CACTTAC	0.0121951
7947	CCCCATC	0.0121951
7948	TATGGAG	0.0121528
7949	CTTCTGA	0.0121457
7950	AGTGGGC	0.0121457
7951	TAGCGCG	0.0121457
7952	GTCGAGG	0.0121359
7953	TGTAAGA	0.0121359
7954	TACATTA	0.0120773
7955	GAGAGAG	0.0120482
7956	TTATTAG	0.0120482
7957	TGTACAG	0.0120482
7958	GTGGGTG	0.0120087
7959	AGGCGTT	0.012
7960	CAGTCTT	0.012
7961	TCGACGA	0.0119617
7962	TGTGCGT	0.0119522
7963	TCGAGGT	0.0119454
7964	CTCGTTA	0.0119048
7965	GTGGGAA	0.0119048
7966	GACATTA	0.0119048
7967	TAGCTCC	0.0119048
7968	GGGTCGC	0.0118577
7969	GTACAAG	0.0118483
7970	TTGCGGC	0.0118483
7971	GTAATGC	0.0118343
7972	GTATGGA	0.0118343
7973	TGATTCA	0.0118243
7974	GTCGAGT	0.0118243
7975	GTGGGGC	0.011811
7976	GAGATAT	0.011811
7977	GTACGAT	0.0117925
7978	AGGCGTG	0.0117647
7979	TGGATTC	0.011745
7980	GAGTTTC	0.0117371
7981	TAGGGTG	0.0117188
7982	CCTTAAC	0.0117188
7983	TACAGGG	0.0116732
7984	CGTTCCG	0.0116667
7985	GGCTTGC	0.0116279
7986	AAACCGG	0.0116279
7987	GAATGAA	0.0116279
7988	GTATTGC	0.0116279
7989	AGCGAAA	0.0116279
7990	TGAAACT	0.0116279
7991	GGAAGGC	0.0116279
7992	CCTTGAT	0.0116279
7993	CCGTCGT	0.011583
7994	CCCTAGT	0.0115741
7995	AAGGGGT	0.0115607
7996	TGGACAA	0.0115607
7997	AGGCAAC	0.0115607
7998	TACACGT	0.0115607
7999	GAGGCCT	0.0115385
8000	CGTCCAA	0.0115385
8001	GCTGGGA	0.0115132
8002	GGGTGTA	0.0115132
8003	GCGCAGT	0.0114943
8004	ACCAAGA	0.0114943
8005	GCCGGGC	0.0114754
8006	TGCATGA	0.0114679
8007	GATGTTC	0.0114504
8008	GGCATTT	0.0114504
8009	ATACAGT	0.0114504
8010	TGCACTG	0.0114155
8011	GACGTAA	0.0113636
8012	TGGTCGT	0.0113636
8013	AGGGCTC	0.0113636
8014	CATAAAT	0.0113636
8015	TTGCGGA	0.0113208
8016	AAGAGGA	0.0112994
8017	ATAAGGA	0.0112994
8018	AGCCCGT	0.0112782
8019	GAGTTCT	0.0112782
8020	GACTAGG	0.0112782
8021	TATGGGA	0.0112613
8022	TTAAGGT	0.011254
8023	GCGAGGA	0.011236
8024	AAGGGGG	0.0112179
8025	CATTGTG	0.0112108
8026	GCGATCT	0.0112108
8027	GAGTCGC	0.011194
8028	AGAAGTA	0.0111732
8029	GTGGAAA	0.0111732
8030	GGGTCCT	0.0111732
8031	TTTGGGG	0.0111465
8032	GGGACTC	0.0111111
8033	GCGGGTG	0.0110701
8034	GCGGTGG	0.0110619
8035	ACGGGGA	0.0110294
8036	GTGCGTT	0.0110294
8037	GGTGGGC	0.0110294
8038	GCGCGGT	0.0110132
8039	AGCGATT	0.010989
8040	CTTTTCG	0.0109489
8041	CGTTAGC	0.0108992
8042	CTTCTGG	0.0108696
8043	CTGCTTC	0.0108696
8044	GCACTTA	0.0107527
8045	GGACATG	0.0107527
8046	TTATTGG	0.0107143
8047	TTGGTGA	0.0107034
8048	TGGACAT	0.0106952
8049	GAGAGTC	0.0106952
8050	GTGACGG	0.0106838
8051	CACTTGT	0.0106838
8052	GTGCTCT	0.0106383
8053	TTCGGGA	0.0106383
8054	TAACCCG	0.0106383
8055	CCTTGTG	0.0106383
8056	TGGACTG	0.010582
8057	AGCGTCG	0.010582
8058	TTGATGG	0.010582
8059	AGAATGC	0.0105634
8060	GTGGAGC	0.0105263
8061	GGTGTCG	0.0105263
8062	AGTGGGG	0.0105263
8063	CTTGTTC	0.0105263
8064	TCATCTG	0.0105263
8065	TCATGTG	0.0105042
8066	CACTCAT	0.0104895
8067	CCTCGGC	0.0104895
8068	GGGTATG	0.0104712
8069	TTAATTG	0.0104712
8070	GTGCGGC	0.0104603
8071	TGTCTGA	0.0104167
8072	AAGGCGG	0.0104167
8073	GGGTCGG	0.0103858
8074	AATGTTA	0.0103806
8075	TGTGTAA	0.0103627
8076	AGGTTCA	0.0103627
8077	TACATGT	0.0103448
8078	GGCTCGC	0.0103093
8079	CTTCGTG	0.0103093
8080	CCTTGCG	0.0103093
8081	GAAGCTT	0.010274
8082	AGCCGTT	0.010274
8083	GTGCTGT	0.0102564
8084	TATATGG	0.0102041
8085	TATGAGC	0.0102041
8086	AGGGCGC	0.0102041
8087	ACAATTC	0.0102041
8088	AGATTAC	0.0102041
8089	AAATCGC	0.0101695
8090	GTTGGGC	0.0101523
8091	ATACAGC	0.0101351
8092	CTGTGGG	0.0100806
8093	CGTTTAA	0.0100575
8094	AGGAAGG	0.0100575
8095	TAGCGTC	0.0100503
8096	AAGGTGT	0.0100402
8097	TGTGTTA	0.0100287
8098	GCTGGCC	0.01
8099	GGATTTC	0.01
8100	GCACGTT	0.01
8101	CCTTTAG	0.01
8102	GCGAGCG	0.01
8103	ATTGAGG	0.00996016
8104	GAGGCAG	0.00996016
8105	GCATGAA	0.00993377
8106	CGTACTA	0.00990099
8107	TAAGAAT	0.00990099
8108	TCGATAT	0.00990099
8109	TATGTTA	0.00988701
8110	TCCATAG	0.00986842
8111	AAGGTGC	0.00982801
8112	GGCAATT	0.00980392
8113	TTGCAAG	0.00980392
8114	TGGTGTG	0.0097561
8115	ACATAGG	0.00974026
8116	TCGGTCT	0.00974026
8117	GCCAAGA	0.00970874
8118	AAGCTAT	0.00970874
8119	TCTGTAG	0.00966184
8120	CAGTTAT	0.00961538
8121	TAGGGCC	0.00961538
8122	TAAAGAA	0.00961538
8123	AAGGGAG	0.00958466
8124	GGCGGAG	0.00956938
8125	TAATTAC	0.00955414
8126	TCGCAGA	0.00952381
8127	TGTGGTC	0.0095037
8128	GTGCATA	0.00943396
8129	GAGTGGA	0.00943396
8130	TGCAATT	0.00943396
8131	AGCGTTC	0.00943396
8132	GGCAGAG	0.00943396
8133	TTGAGGG	0.00941781
8134	TATGTTC	0.0093985
8135	AGGTTCT	0.00938967
8136	TGGGCAT	0.00934579
8137	AAGATGT	0.00934579
8138	TCGTTGA	0.00934579
8139	GGGTTTC	0.00932836
8140	GGGAAAT	0.00931677
8141	TTAATAA	0.00931677
8142	AAGCGGT	0.00925926
8143	TGTAAGG	0.00925926
8144	TCTGGAG	0.00925926
8145	TGGAAAA	0.00925926
8146	CATTATG	0.00923077
8147	AGCCAGA	0.00921659
8148	GGTGTAA	0.00921053
8149	GAATGAC	0.00920245
8150	TTAGCTG	0.00919118
8151	AGGAACA	0.00917431
8152	TGTGGCA	0.0091623
8153	GAGGACT	0.00914634
8154	AAAGATG	0.00913242
8155	TAGCACA	0.00913242
8156	CGTTTCC	0.00912409
8157	ATGCGGG	0.00909091
8158	GAGAGCG	0.00909091
8159	AATATGG	0.00909091
8160	TCAACAA	0.00909091
8161	CATCTCG	0.00909091
8162	AGGGTTT	0.00904977
8163	GATCGGC	0.00903614
8164	GTGCTCG	0.00903614
8165	AGATTAT	0.00902527
8166	ACTGGAA	0.00900901
8167	AACATGC	0.00898204
8168	TAGATGT	0.00896861
8169	GACGTAC	0.00895141
8170	CTTTAGA	0.00892857
8171	GAGGAAC	0.00886525
8172	AGCGAAC	0.00886194
8173	GTGCGCA	0.00884956
8174	TGCATTT	0.00883392
8175	GGCTCGA	0.00883392
8176	AACGCTC	0.00877193
8177	GTAATAC	0.00877193
8178	GGGTAGC	0.00874636
8179	AGGCACT	0.00872093
8180	AACGAAC	0.00869565
8181	TGATCTG	0.00869565
8182	GAAGATC	0.00869565
8183	GTAAGAC	0.00869565
8184	TCGGAGA	0.00867052
8185	ATAGGAG	0.00865801
8186	TGTGAAC	0.00865801
8187	AAGCGTG	0.00865801
8188	GAGGATA	0.00865801
8189	AGCGTTA	0.00864553
8190	GGCGTTA	0.00862069
8191	AAGGGGA	0.00862069
8192	AGCCTCT	0.00862069
8193	TCGCGTA	0.00858369
8194	GGAAACG	0.00857143
8195	GAATATG	0.00857143
8196	ACACGTC	0.00854701
8197	TGGCATC	0.00852273
8198	GAGCATG	0.00851064
8199	TGCTTGC	0.00849858
8200	GCGCGTG	0.00847458
8201	GGGTTAT	0.00847458
8202	GGCTTAG	0.00847458
8203	TACGTCT	0.00847458
8204	TTGGTGG	0.00845411
8205	TTGGTCG	0.00841121
8206	ATAGGCG	0.00840336
8207	AGATGGT	0.00838926
8208	GTGGGGG	0.00837989
8209	GGTGAGT	0.0083682
8210	TATGTTG	0.00833333
8211	GCGAGGG	0.00833333
8212	GGTGATG	0.00833333
8213	GGGTAAC	0.00833333
8214	GGCAACA	0.00833333
8215	CCTATTC	0.00833333
8216	TACACCT	0.00833333
8217	GGTGTGA	0.00829876
8218	TGGTAGT	0.00829384
8219	CCGTAGC	0.00826446
8220	GAGTAAG	0.00825083
8221	GCGGTGT	0.00825083
8222	GGTCGGA	0.00824176
8223	AAGATCA	0.00824176
8224	CTTATTG	0.00823045
8225	GTGGTGT	0.00822669
8226	TTAAAGT	0.00816327
8227	TAGGTGT	0.00813953
8228	AGCAGGG	0.00813008
8229	TCGAAGG	0.00813008
8230	GCGGTAG	0.00813008
8231	AGGGCAA	0.00810811
8232	TATGGGT	0.00809717
8233	TAATGGT	0.00808314
8234	AGCGTTG	0.00806452
8235	GGCGGCT	0.00806452
8236	AACGGAA	0.00806452
8237	TGGTGCT	0.00803859
8238	GCTGGTG	0.00803213
8239	GGTGAGC	0.00803213
8240	GGGTGCA	0.00802139
8241	GTGCATG	0.00802139
8242	GGGTCTG	0.00802139
8243	TCGGTGA	0.008
8244	TTAAGCA	0.00797872
8245	GTTGGAA	0.00797267
8246	GGCTTGT	0.00796178
8247	TAGCTGG	0.00793651
8248	GAGTTCA	0.00793651
8249	GGGTTGC	0.00788644
8250	TGTAGAA	0.00787402
8251	AACGGAC	0.00787402
8252	AAGCCGA	0.00787402
8253	AAGGCGA	0.00783699
8254	TCGGGGG	0.00783699
8255	GGTGATA	0.0078125
8256	CTCAAAG	0.0078125
8257	AAACGGT	0.0077951
8258	TTAATCG	0.00777202
8259	TGATGTA	0.00773994
8260	GTACTAG	0.00772201
8261	TGTCGGA	0.00769231
8262	AACGTCG	0.00769231
8263	TACGGTA	0.00769231
8264	CATCCAA	0.00763359
8265	GGCTTGA	0.00759878
8266	TGATTTG	0.00759878
8267	GCGGAGC	0.00757576
8268	CCGGGCA	0.00757576
8269	GGACATC	0.00757576
8270	GGCTTAT	0.0075188
8271	TCTGTGA	0.0075
8272	CCTTCGG	0.0075
8273	GGCTGGT	0.00746269
8274	GGAATCT	0.00746269
8275	GCATGCG	0.00743494
8276	TGGCCAC	0.00742574
8277	ATAGGTA	0.00739645
8278	TCGGGGC	0.00739645
8279	AGCGCCG	0.00738916
8280	CCCGTTA	0.00735294
8281	TAGGTAG	0.00733496
8282	AAACTGA	0.00732601
8283	CGTCCGG	0.00731707
8284	GAATCCT	0.00729927
8285	AGGTCGC	0.00729927
8286	GCATATG	0.00727273
8287	GGCTGGC	0.00727273
8288	TGGTGTA	0.00724638
8289	CCTAGCG	0.00724638
8290	GTACGCG	0.00719424
8291	TGCAACT	0.00719424
8292	TGTGGTG	0.00714286
8293	GGCTTAA	0.00714286
8294	TAGCGCT	0.007109
8295	TAGCGTG	0.00707547
8296	GTGGTGA	0.00706215
8297	CGTTACA	0.00704225
8298	CTTCAAA	0.00704225
8299	GTGGTAC	0.00704225
8300	TGTAGGG	0.00699301
8301	TAGCCGT	0.00699301
8302	GTACATG	0.00699301
8303	TGGTATG	0.00694444
8304	AAATAGT	0.00694444
8305	GCCGGCT	0.00694444
8306	TAAAACT	0.00694444
8307	TTTGAGG	0.00692521
8308	AGGGTAT	0.00691244
8309	CATGTTC	0.00690608
8310	GTACGTC	0.00689655
8311	ACCGTGG	0.00689655
8312	CGTTTTA	0.00688705
8313	CTATGGT	0.00688073
8314	TAGATTT	0.00684932
8315	TGGTAAG	0.00681818
8316	CTGTCTG	0.00680272
8317	TGCCATG	0.00680272
8318	ACACATA	0.00680272
8319	TGTGTAC	0.00675676
8320	TACGTAC	0.00675676
8321	GTGCAAG	0.00673401
8322	ATTGGGG	0.00671141
8323	TACGTAA	0.00671141
8324	CTATGAT	0.00666667
8325	TACATGA	0.00666667
8326	TGGTTCC	0.00664452
8327	CGTTATG	0.00662252
8328	TAACGTC	0.00662252
8329	GCTGTTG	0.00661376
8330	ACAACGG	0.00660793
8331	GGGGCAT	0.00657895
8332	GCGTAGG	0.00657895
8333	TAGGCGA	0.00657895
8334	TCGCAGC	0.00649351
8335	GAGAGGT	0.00649351
8336	ACCATGG	0.00649351
8337	ACAACGT	0.00645161
8338	CGTTTCA	0.00641026
8339	CGCTTTT	0.00641026
8340	TTATTGA	0.00638298
8341	CTACTGT	0.00636943
8342	GTTGAGC	0.00636943
8343	GGGATAT	0.00634921
8344	TAGCAAC	0.00632911
8345	TGGTTCG	0.00630252
8346	AGATAGT	0.00630252
8347	CTATCTC	0.00628931
8348	GTAATGT	0.00626959
8349	TGGGGGA	0.00625
8350	GATGCAA	0.00625
8351	TGGTCTG	0.00622407
8352	TAATCAG	0.00621118
8353	GGAGTGC	0.00619835
8354	GGCGGCG	0.00613497
8355	GACATTT	0.00612245
8356	GTTGGGG	0.00608273
8357	TTAAGGC	0.00608273
8358	ATTGTGG	0.0060423
8359	TGCGTTC	0.0060241
8360	GGAATGT	0.0060241
8361	GTATGGG	0.0059952
8362	GGCGTAA	0.0059761
8363	TAACGGT	0.00597015
8364	AGGGTGC	0.00596421
8365	GGGTAGT	0.00595238
8366	GACAAGT	0.00595238
8367	AGCGTAG	0.00592885
8368	AACGGTC	0.00592885
8369	GGGGATC	0.00590551
8370	TCACGGT	0.00590551
8371	GGCTGGA	0.00588235
8372	ACGGTGG	0.00585938
8373	TGCATGT	0.0058548
8374	GTAATCT	0.00584795
8375	GCTGGAT	0.00582751
8376	AGGGACG	0.00581395
8377	TCGCAGG	0.00579151
8378	CTGTTTT	0.00579151
8379	TGTACGG	0.00573394
8380	ACGAGGG	0.00569801
8381	TGTGGTA	0.00569801
8382	TGGTGCA	0.00568182
8383	TGATCGT	0.00566572
8384	GCTGTCT	0.00566572
8385	GTACTGA	0.00564972
8386	AGACATA	0.00561798
8387	TACGTGT	0.00555556
8388	TGGGTTA	0.00552486
8389	GGATAAG	0.00549451
8390	GTACGGG	0.00543478
8391	TGGGCTG	0.00541516
8392	TAATAGT	0.00537634
8393	GTTGGGT	0.00536193
8394	AATGAGT	0.00531915
8395	GAGTAGT	0.00530035
8396	TAAGACT	0.00529101
8397	CATTTTG	0.00526316
8398	TGGTACT	0.00526316
8399	GTAGATT	0.00518135
8400	GGAGGGT	0.00516529
8401	AGGAGTG	0.00515464
8402	AGGGTAG	0.00515464
8403	TGGTCAG	0.00515464
8404	GGCCGTT	0.00515464
8405	TGGGTTT	0.00514139
8406	AGAAGGA	0.00512821
8407	GAACGTA	0.00512821
8408	AGCAAGT	0.00505051
8409	GAGCTTA	0.00497512
8410	TAGCGTA	0.00492611
8411	GACGTCA	0.00492611
8412	TGATGTG	0.00491159
8413	GATATGG	0.00486618
8414	GAACGTG	0.00480769
8415	AGACTAC	0.00480173
8416	AGGCCTG	0.00478469
8417	GCCGTGG	0.00471698
8418	GTTGAGA	0.00471698
8419	TGGAGGA	0.0046875
8420	TTAATGT	0.00462963
8421	TGAAATT	0.00456621
8422	CAGTTGT	0.00454545
8423	TAAAGTC	0.00454545
8424	GTGGCGG	0.00454545
8425	CGTTCGA	0.00450553
8426	TGACCAG	0.0045045
8427	AAACTTG	0.0044843
8428	TAAATTA	0.00444444
8429	AGGGGTG	0.00440529
8430	GACGGTG	0.00440529
8431	AGGGGCG	0.00440529
8432	GTAAGGT	0.00438596
8433	TATGTCA	0.00434783
8434	TGGTCTA	0.00434783
8435	GTAGTGC	0.00431034
8436	AGGTTGA	0.00426136
8437	GGATCTG	0.00421941
8438	GTAGCAT	0.00421941
8439	TGCTGGG	0.00420168
8440	TGGAGAT	0.00414938
8441	GTGGTGG	0.00400802
8442	GGAATAG	0.00397878
8443	GAGACGG	0.00380228
8444	GTTGTCA	0.00380228
8445	AGAGTTG	0.00378788
8446	CTGTGAC	0.00376506
8447	GAGACGA	0.0037594
8448	TGTGGCT	0.00364964
8449	GATATGT	0.00362319
8450	GGATGAG	0.00359712
8451	AACGTGG	0.00350877
8452	GGTGGGG	0.0034626
8453	GTAGTTG	0.00340136
8454	CCGTGGT	0.00338983
8455	GTGAGGA	0.00308642
8456	GGGGGTG	0.00304878
8457	TGATGGA	0.00296736
8458	GGCATCC	0.00288364
8459	GTGCGGA	0.00285714
8460	TTAGGAC	0.00269542
8461	TGTGCCG	0.00255754
8462	GTGGGGA	0.00251889
8463	GGTGTGG	0.00212766
8464	GAGGGAT	0.00212314
8465	TGTGTGT	0.00203252
8466	TATGTGT	0.00188857
8467	GGACATA	0.00178678
8468	TAAAGCA	0.00162162
8469	AGGGCGA	0.00146199
8470	CTTGTTA	0.00142248
8471	TGACGTG	0.0012859
8472	TGAGCAT	0.000764916

### Sheet: rankingB'_e10c10
rank	sequence	before recombination	after recombination	enrichment
1	ACTCCCT	14	651.5	46.5357
2	ACTTCAC	32	1028.5	32.1406
3	ATTCCTA	68	2151.5	31.6397
4	ACTTACC	38	1053.5	27.7237
5	ACCTCTT	43	1161.5	27.0116
6	ATTCCTG	39	988	25.3333
7	TTCTCTT	70	1754.5	25.0643
8	ACTCCTA	42	1046	24.9048
9	TTTTGTC	104	2571.5	24.726
10	AATTCCC	11	252.5	22.9545
11	ATCTGCC	103	2356.5	22.8786
12	TTCTGTC	96	2157	22.4688
13	TCTTCCT	16	359.5	22.4688
14	GTTCCAC	83	1859.5	22.4036
15	ATCTGTC	78	1735	22.2436
16	TTTCCTC	37	821.5	22.2027
17	ATTCACC	28	621.5	22.1964
18	ATTACAA	11	241.5	21.9545
19	GCTCCAT	70	1535.5	21.9357
20	ATCTGAC	64	1403.5	21.9297
21	TTTCCTT	183	3969	21.6885
22	ACTTCCT	50	1082.5	21.65
23	ATCTGAT	60	1285.5	21.425
24	ATTCCAC	46	969.5	21.0761
25	ATCTCTA	104	2168	20.8462
26	TCTCCGT	21	435	20.7143
27	TTCTCTC	83	1714	20.6506
28	TTCTCTA	47	969	20.617
29	ACTTCCC	36	742	20.6111
30	TTTCACC	35	719	20.5429
31	TTCTCCC	70	1434.5	20.4929
32	TTTCACT	71	1449	20.4085
33	TTCTGAC	73	1483.5	20.3219
34	ATCTATT	138	2791	20.2246
35	ACTTAAT	89	1780	20
36	ATTCATT	201	3988.5	19.8433
37	AATCCAT	16	316.5	19.7812
38	TTTACAC	85	1676.5	19.7235
39	ATCTGTT	291	5720	19.6564
40	TTTCTAC	19	372.5	19.6053
41	TCTCCAG	34	666.5	19.6029
42	TTTCCTG	98	1913.5	19.5255
43	TTTTCTC	111	2162	19.4775
44	TCTCCTG	291	5667.5	19.4759
45	ATCTATC	112	2180.5	19.4688
46	ATTTCAC	239	4630.5	19.3745
47	ATCTCAC	50	967	19.34
48	ATTTATC	98	1891.5	19.301
49	TATTCTT	184	3548	19.2826
50	ATCTGCA	77	1480	19.2208
51	TTCTGCG	77	1479	19.2078
52	TTTCCCA	58	1114	19.2069
53	TTTTCAC	53	1015.5	19.1604
54	AGTTGCG	97	1856	19.134
55	TTTCTAT	88	1678.5	19.0739
56	ATTCCTT	189	3599	19.0423
57	ACTCCGT	73	1386	18.9863
58	AGTTGAC	74	1402.5	18.9527
59	TCTTCTG	115	2176	18.9217
60	TTCTACG	65	1229	18.9077
61	ATTACAC	43	812.5	18.8953
62	AGTTCAT	102	1922	18.8431
63	TCCTATT	56	1055	18.8393
64	AGTTCTT	257	4835	18.8132
65	ACTCTTT	97	1823.5	18.799
66	ACTTCTT	62	1162.5	18.75
67	ACTCCTG	141	2641.5	18.734
68	ATTTAAG	45	842	18.7111
69	TTTCCCT	46	854.5	18.5761
70	ATTTCCC	43	797.5	18.5465
71	ATTTGCG	265	4913	18.5396
72	TTTTCTG	68	1258.5	18.5074
73	TTCTTTC	90	1664	18.4889
74	ATCTAAC	123	2270.5	18.4593
75	ATTCCTC	66	1216	18.4242
76	ATTTAAT	217	3992.5	18.3986
77	ATCTACT	97	1784.5	18.3969
78	TTTTATC	107	1965	18.3645
79	ATCTCCC	68	1248.5	18.3603
80	ATTTGTT	367	6737.5	18.3583
81	AATCCAC	77	1413.5	18.3571
82	ATTTATT	137	2514.5	18.354
83	ATTCGCC	49	898	18.3265
84	GTTACTT	40	731	18.275
85	GTTCCTG	36	657	18.25
86	ACTCCTT	105	1915	18.2381
87	TTTCCAG	224	4072	18.1786
88	TTTACCT	98	1781	18.1735
89	GTTTCTC	164	2979.5	18.1677
90	TTCTTCC	32	581	18.1562
91	GTTCCCT	121	2192.5	18.1198
92	GTTCCAT	64	1158.5	18.1016
93	ATTTGTC	204	3692	18.098
94	TCCTCAC	40	723	18.075
95	TATCCAT	22	397.5	18.0682
96	TTTACTC	167	3011.5	18.0329
97	TCCTCTT	55	991.5	18.0273
98	ATTCCCC	53	955	18.0189
99	AGTTATT	146	2625	17.9795
100	ATTACTT	61	1096	17.9672
101	TTTCCCG	120	2155	17.9583
102	TTTACAT	260	4666	17.9462
103	ATCTACC	78	1399	17.9359
104	TTTCATT	195	3490	17.8974
105	TATCCTT	197	3523.5	17.8858
106	ATTTCCT	51	911.5	17.8725
107	ATTTAAC	74	1319	17.8243
108	ACCTCAC	115	2048.5	17.813
109	ATTCCCG	164	2917.5	17.7896
110	ACCTCCT	63	1120.5	17.7857
111	AGTTGAT	223	3963.5	17.7735
112	ACTACTT	36	639	17.75
113	TTCTGCT	214	3780.5	17.6659
114	AATTCTT	92	1624.5	17.6576
115	TTTTGAT	241	4247	17.6224
116	TTCTCAT	173	3043	17.5896
117	TTCTAAT	66	1153	17.4697
118	ATCTTTT	204	3559.5	17.4485
119	TCTTCTC	93	1621.5	17.4355
120	TCTCCCT	82	1429	17.4268
121	TTTCCAT	127	2213	17.4252
122	AATCCTC	169	2944.5	17.4231
123	ACTTGTT	80	1393	17.4125
124	GTCTATC	153	2661.5	17.3954
125	GTTCCTT	57	991.5	17.3947
126	ATCTCAT	245	4261	17.3918
127	TTTTCCC	85	1477	17.3765
128	TATTCCC	79	1371.5	17.3608
129	ATTCCAG	27	468.5	17.3519
130	TATCCTC	52	902	17.3462
131	AGTTACC	117	2028	17.3333
132	ATTTCTT	44	762.5	17.3295
133	AATCCTT	164	2834.5	17.2835
134	GTTCCTC	129	2228	17.2713
135	TTCTCAC	42	725	17.2619
136	ATTACTC	168	2899	17.256
137	AGTTGTT	160	2755.5	17.2219
138	ATCTGTG	211	3632	17.2133
139	ATGTCAC	111	1910.5	17.2117
140	ATTTGAC	257	4421.5	17.2043
141	ATTCCCT	138	2373	17.1957
142	TTCTGCA	116	1994	17.1897
143	ATTCTTG	63	1082	17.1746
144	ATTTGCC	94	1613	17.1596
145	ATCTGTA	169	2898.5	17.1509
146	ATCTCCG	21	360	17.1429
147	GTTTACC	130	2225.5	17.1192
148	ACTCCAA	127	2172.5	17.1063
149	TCTTCAC	86	1466	17.0465
150	GTCTCTC	100	1704.5	17.045
151	TTCTCCT	108	1837	17.0093
152	GCTCCCT	90	1530	17
153	TTTACCC	57	968	16.9825
154	ATTACAT	155	2632	16.9806
155	TTCTGTG	154	2613.5	16.9708
156	TCTCTTT	134	2274	16.9701
157	TTCTGCC	48	814	16.9583
158	TCTCCAT	44	745.5	16.9432
159	ATTCCAT	116	1960	16.8966
160	ACTACAC	67	1132	16.8955
161	TTCTATT	220	3712	16.8727
162	ATCTGCT	124	2087	16.8306
163	TTCTATA	266	4472	16.812
164	ACCTGTT	160	2688.5	16.8031
165	ATCTGAA	41	688.5	16.7927
166	TTTCCAA	95	1593.5	16.7737
167	TTTTCAT	249	4176.5	16.7731
168	ACTCATT	171	2867.5	16.769
169	ACCTATT	115	1928	16.7652
170	ACTTATC	218	3638.5	16.6904
171	TCTACTT	59	984.5	16.6864
172	ATCTCTT	151	2518.5	16.6788
173	ATTCCAA	203	3384	16.67
174	TTCTACA	103	1717	16.6699
175	ATCTACG	113	1882	16.6549
176	ACTCCAG	215	3580.5	16.6535
177	AGTTAAT	199	3303	16.598
178	TATTCTC	154	2556	16.5974
179	TTCTAAC	107	1773	16.5701
180	TTTCCTA	138	2281	16.529
181	AGTTACT	138	2276	16.4928
182	AGTTCAC	175	2885.5	16.4886
183	TTTTACC	224	3683.5	16.4442
184	ATCTGCG	61	1003	16.4426
185	TTTTATT	251	4123.5	16.4283
186	ACTCCCC	45	739	16.4222
187	ATTTGAT	148	2428	16.4054
188	TTTCTTC	43	705	16.3953
189	AGTTATC	67	1098	16.3881
190	ACTCCAC	110	1798	16.3455
191	TATCCTG	112	1830	16.3393
192	ATCTACA	135	2204.5	16.3296
193	TCTCCCA	99	1614.5	16.3081
194	AATTATT	55	896.5	16.3
195	GCTCCTG	117	1904	16.2735
196	TTTCTTT	102	1659.5	16.2696
197	ATTTCTG	135	2196	16.2667
198	ACTACTC	137	2228.5	16.2664
199	TCTCCGC	65	1056.5	16.2538
200	TTTACTT	173	2810.5	16.2457
201	TCTTCTT	102	1657	16.2451
202	TTCTGTT	196	3183.5	16.2423
203	ACCTGAC	93	1509	16.2258
204	ACTCCCA	32	518.5	16.2031
205	ATCTATG	192	3110.5	16.2005
206	TTTTGCT	198	3206	16.1919
207	TTTTCCT	115	1861.5	16.187
208	GTTTCTT	178	2880	16.1798
209	TTCTACC	106	1713.5	16.1651
210	AGTTGTC	205	3313.5	16.1634
211	TCCTCCC	19	307	16.1579
212	TTTTCTA	166	2670.5	16.0873
213	ATTCTAT	228	3666.5	16.0811
214	TTCTCTG	134	2154.5	16.0784
215	ATTTGCA	175	2810.5	16.06
216	TCTCCAC	25	401.5	16.06
217	TTTCCAC	50	802	16.04
218	ACTACAT	140	2244.5	16.0321
219	ATCCATT	97	1554	16.0206
220	AGTTAAC	84	1344	16
221	TTCTATG	193	3083	15.9741
222	ATTCATC	142	2268	15.9718
223	ACTCTTG	72	1149.5	15.9653
224	ATCCCTT	179	2857.5	15.9637
225	GCTCCCC	75	1196.5	15.9533
226	TTTTGCC	171	2722	15.9181
227	ATCTCGT	394	6270	15.9137
228	ACTTGCC	66	1050	15.9091
229	AGTCCTT	133	2115.5	15.906
230	ATCTTTC	173	2746	15.8728
231	TTTTGCG	134	2125	15.8582
232	ATTTCCA	49	777	15.8571
233	TCTTAAC	14	222	15.8571
234	GTCTCAT	300	4756.5	15.855
235	GTCTACC	86	1359.5	15.8081
236	TCTTATT	147	2323	15.8027
237	ACCTCTC	21	331.5	15.7857
238	TCTACAC	25	394.5	15.78
239	TTCTCGC	102	1609	15.7745
240	TTTCGTT	277	4369.5	15.7744
241	ACCCCTT	24	378.5	15.7708
242	TTCCCAT	106	1671.5	15.7689
243	TATCCCT	104	1637	15.7404
244	TTCTCAG	93	1463	15.7312
245	TTTTCTT	222	3487	15.7072
246	ACTCTTC	67	1050.5	15.6791
247	TTCTACT	13	203.5	15.6538
248	TTTCATC	152	2378.5	15.648
249	ATTTCCG	86	1344.5	15.6337
250	GCTTCTT	127	1984.5	15.626
251	TTTCCGC	160	2500	15.625
252	ATTTCTC	120	1869.5	15.5792
253	TCTACAT	91	1416	15.5604
254	TTCTCCG	44	684	15.5455
255	ATTCGTT	154	2389.5	15.5162
256	TCTCCTC	110	1705.5	15.5045
257	TTCTTAT	60	928	15.4667
258	TTTCTTG	198	3059	15.4495
259	TTCTCGT	149	2300.5	15.4396
260	TTTCGCT	126	1941.5	15.4087
261	TTCTGAT	217	3343.5	15.4078
262	GTCTCCC	78	1200	15.3846
263	TTTCTCC	25	384	15.36
264	ATTCTTT	174	2671	15.3506
265	ACTTACT	19	291.5	15.3421
266	TTTTGTT	132	2023	15.3258
267	ACCTAAT	186	2849	15.3172
268	TTTTGAC	111	1698.5	15.3018
269	ACTTCAT	171	2616.5	15.3012
270	AGTTCTC	182	2783.5	15.294
271	TTCTTAC	162	2475	15.2778
272	GCCTCTT	95	1450	15.2632
273	ATTACCT	74	1128	15.2432
274	ATTTCAT	185	2819	15.2378
275	GTCTGCC	53	807.5	15.2358
276	TTCCCTT	81	1234	15.2346
277	ATCTCGC	181	2756.5	15.2293
278	ACTCCAT	60	913	15.2167
279	ATTTGCT	239	3636.5	15.2155
280	GTCTCAC	47	714.5	15.2021
281	ACTTCTC	50	759.5	15.19
282	TTTCGTC	165	2505.5	15.1848
283	TTCTATC	52	789.5	15.1827
284	GTCTGAC	92	1394.5	15.1576
285	ATTCTCA	13	197	15.1538
286	TTTTGCA	166	2513	15.1386
287	TCTCCAA	69	1044	15.1304
288	ACCTACT	35	529	15.1143
289	ATTCCGT	173	2613.5	15.1069
290	ATCTTAT	104	1571	15.1058
291	ATCTAAG	72	1085.5	15.0764
292	ACTTATT	147	2215.5	15.0714
293	GCTCCTC	73	1099	15.0548
294	TTCTTTT	96	1444.5	15.0469
295	ACTCCTC	77	1157.5	15.0325
296	AGTTGCC	110	1652.5	15.0227
297	TCTCAAC	14	210	15
298	AATTCAT	130	1948.5	14.9885
299	ACTTGCT	41	614.5	14.9878
300	TTTTACT	152	2274	14.9605
301	TTCTTTG	278	4156	14.9496
302	TTTTCCG	126	1881	14.9286
303	ATTCTTC	79	1178.5	14.9177
304	ATTCACT	12	179	14.9167
305	TCTTCAT	41	609.5	14.8659
306	GTTCCTA	130	1929	14.8385
307	AATTGTT	109	1615	14.8165
308	TCTTACC	116	1717	14.8017
309	TCCTAAC	59	872	14.7797
310	TTTCGCC	109	1610	14.7706
311	GTCTCTT	160	2361	14.7562
312	GCTCCTT	144	2122	14.7361
313	GTCTAAT	175	2576.5	14.7229
314	ACTTCTG	55	807.5	14.6818
315	TATCCAC	218	3199	14.6743
316	TCTTCCC	66	968	14.6667
317	GTCTCTG	149	2179	14.6242
318	ATTCGTC	95	1386.5	14.5947
319	CTTCCTT	62	903.5	14.5726
320	ACTACCT	111	1614	14.5405
321	ATCTCTG	53	768.5	14.5
322	ATTACTG	29	420	14.4828
323	GTTTCCC	67	970	14.4776
324	TTTCCGA	176	2548	14.4773
325	ATTTACT	104	1505.5	14.476
326	TCTCATT	156	2255.5	14.4583
327	ATTACCC	217	3130	14.424
328	ACCTGTG	45	649	14.4222
329	TATCCCC	38	548	14.4211
330	TTTCAAT	123	1765	14.3496
331	TTCTGTA	200	2867	14.335
332	ATCCATG	37	530	14.3243
333	ACCTGTC	75	1074	14.32
334	AATTAAT	99	1415.5	14.298
335	GTTTCAT	173	2470	14.2775
336	ATCTAGC	301	4288.5	14.2475
337	ACTTGTC	233	3318.5	14.2425
338	TCTTATC	184	2620	14.2391
339	TTCTGAG	42	597.5	14.2262
340	TCCTCTG	70	995	14.2143
341	TTTCCGT	58	822	14.1724
342	TCCTGAT	66	933.5	14.1439
343	GTCTACG	86	1214.5	14.1221
344	AGTTGCT	111	1566.5	14.1126
345	GTCTGAT	235	3314	14.1021
346	TCCTCTC	140	1972.5	14.0893
347	GTTTCAC	203	2852	14.0493
348	TTCCCAC	82	1152	14.0488
349	TTTCGAT	352	4944.5	14.0469
350	ACCCATT	50	702	14.04
351	GTCTCCT	56	786	14.0357
352	ATTCACG	109	1528	14.0183
353	AATCCCC	118	1653	14.0085
354	ATCTCCA	174	2435.5	13.9971
355	AATTATC	83	1159	13.9639
356	ATCCATC	141	1968	13.9574
357	TTTCTTA	15	208.5	13.9
358	TCTCTTC	158	2196	13.8987
359	GTCTACT	111	1541.5	13.8874
360	TTCCATC	95	1317.5	13.8684
361	TCTTGCC	74	1026	13.8649
362	ACTTGAT	138	1911.5	13.8514
363	ATCTCAG	126	1742.5	13.8294
364	ATCTTCC	78	1077	13.8077
365	GTTTCCT	74	1021.5	13.8041
366	TTTTAAT	276	3809	13.8007
367	TTCTCAA	89	1227	13.7865
368	AACTCTT	135	1859.5	13.7741
369	AATTGCT	94	1294.5	13.7713
370	ATTCCGG	116	1596	13.7586
371	ATTTGAG	119	1636	13.7479
372	ATCTCTC	40	549.5	13.7375
373	AATTCTC	73	1002	13.726
374	ATTTATA	143	1962	13.7203
375	GTCTGCG	97	1330.5	13.7165
376	ACCTCTA	111	1515.5	13.6532
377	ACTTGCG	110	1501	13.6455
378	TTTCAAC	195	2660	13.641
379	TTTTAAC	276	3754	13.6014
380	AGTTGTG	131	1781.5	13.5992
381	ACTCCGC	39	529.5	13.5769
382	AGTTGCA	120	1629	13.575
383	ATCCCAC	126	1710	13.5714
384	ACCTCTG	109	1479	13.5688
385	ATTTACG	101	1370	13.5644
386	ATCTGGT	151	2047	13.5563
387	TTTTCCA	107	1450	13.5514
388	ACTCTAT	52	704	13.5385
389	TACTCAC	43	582	13.5349
390	ACTCATC	145	1958.5	13.5069
391	ACCTGCG	121	1633	13.4959
392	TTTTCGC	152	2051	13.4934
393	AATTCAC	107	1443.5	13.4907
394	TTTAACC	95	1277	13.4421
395	ATCTATA	95	1276.5	13.4368
396	ATTACTA	86	1153.5	13.4128
397	ATTTATG	193	2588	13.4093
398	ATTCTAC	49	657	13.4082
399	TATTCAC	91	1218	13.3846
400	TTTCACG	207	2766.5	13.3647
401	ATCTTTG	129	1720	13.3333
402	GTCTGTC	351	4675.5	13.3205
403	TCCTAAT	64	852	13.3125
404	ATTCCCA	32	426	13.3125
405	GTCTGTT	173	2299	13.289
406	ATTTCTA	135	1793.5	13.2852
407	TTTTCAG	75	996	13.28
408	TTTCCGG	118	1567	13.2797
409	TTTCGAC	26	345	13.2692
410	GTTTGCC	101	1340	13.2673
411	GATCCTT	172	2279.5	13.2529
412	ATCTAAT	69	914	13.2464
413	ATTCAAT	268	3540	13.209
414	TCCTATC	47	619	13.1702
415	ACTTCTA	36	474	13.1667
416	TCTCTAT	135	1777.5	13.1667
417	TTTTGTA	278	3660	13.1655
418	ATTTGTA	170	2232	13.1294
419	ATCTTAC	84	1098.5	13.0774
420	TTTACTG	36	469.5	13.0417
421	TCCTCAT	39	508	13.0256
422	ATCCACC	127	1652	13.0079
423	TTGTCAC	170	2208	12.9882
424	GTTTATC	255	3307.5	12.9706
425	TCTCCCG	45	582	12.9333
426	TCCTGCC	167	2158.5	12.9251
427	TATTCAT	141	1818.5	12.8972
428	ATCTTTA	27	348	12.8889
429	ACCCCAT	31	399.5	12.8871
430	ATTCGCT	88	1132.5	12.8693
431	GCTTCTC	140	1799.5	12.8536
432	ACTCTAC	92	1179.5	12.8207
433	TCCCCTT	44	564	12.8182
434	AATCCCT	20	256	12.8
435	ATTAATT	125	1600	12.8
436	GTCTGCT	90	1150	12.7778
437	ATTTACC	24	306	12.75
438	GTCTATT	67	854	12.7463
439	ATGTCTT	133	1693	12.7293
440	TTCTAGT	191	2431	12.7277
441	TCTTACT	38	483.5	12.7237
442	GTTCCAG	62	788.5	12.7177
443	ACCTATC	70	890	12.7143
444	TACTCTT	143	1817	12.7063
445	TCCTGTT	42	533.5	12.7024
446	TTCTAAA	206	2615	12.6942
447	ACCTTTT	163	2069	12.6933
448	ATTCGAC	94	1190.5	12.6649
449	ATTCCGA	121	1531.5	12.657
450	ATTCGAT	145	1833	12.6414
451	GTTTATT	288	3640.5	12.6406
452	ACCTGAT	29	366.5	12.6379
453	ACTCCGG	49	619	12.6327
454	ATCTGAG	33	416.5	12.6212
455	ATCTAGT	303	3820.5	12.6089
456	TTCCATT	27	340	12.5926
457	AATTGAT	174	2191	12.592
458	TTTTATG	175	2196	12.5486
459	ATTTGTG	169	2120	12.5444
460	AGTTGTA	309	3873	12.534
461	GTTCCCC	68	849.5	12.4926
462	ACTTGAC	239	2971	12.431
463	ATGTCAT	50	620.5	12.41
464	TCCTACC	97	1203.5	12.4072
465	GTTACAC	74	917.5	12.3986
466	GTTACAT	29	359	12.3793
467	GTCTTTT	83	1027	12.3735
468	AGTTATA	93	1149	12.3548
469	GATCCAT	76	938	12.3421
470	ATCTCCT	29	357.5	12.3276
471	TCCTGCG	128	1576.5	12.3164
472	ACTACCC	16	197	12.3125
473	TCCTACT	137	1686.5	12.3102
474	ATTTCGT	196	2411.5	12.3036
475	GTTTGCT	277	3404	12.2888
476	ACTCACC	76	933	12.2763
477	TTCTAAG	81	993.5	12.2654
478	TTTTACG	277	3389.5	12.2365
479	AGTTCCC	46	562.5	12.2283
480	GTTTGCG	244	2981	12.2172
481	ATTTCAG	113	1378.5	12.1991
482	GCTCCTA	141	1716.5	12.1738
483	ATTCTCT	73	887	12.1507
484	TATTACC	60	728	12.1333
485	TTTAATT	217	2632	12.129
486	TTTCGCG	114	1382	12.1228
487	GTTCCGT	291	3527.5	12.122
488	GATCCAC	103	1248.5	12.1214
489	ATCTAAA	159	1923	12.0943
490	ACCTCGT	122	1474	12.082
491	GTTCCCG	351	4229.5	12.0499
492	GTTTGAT	107	1288	12.0374
493	ACCTCAT	38	455	11.9737
494	TCCTGAC	117	1399.5	11.9615
495	ATCCCTC	115	1370.5	11.9174
496	ACCTATG	69	820.5	11.8913
497	TTTTTTT	29	344.5	11.8793
498	ATCCAAT	94	1112	11.8298
499	ATTAGCC	58	685.5	11.819
500	TATTATT	50	589	11.78
501	ATCTCAA	77	906.5	11.7727
502	AATCCTG	142	1668.5	11.75
503	TGTTCTT	103	1210	11.7476
504	AATTGCC	119	1397.5	11.7437
505	ACTTCCG	15	176	11.7333
506	ATCTTCT	95	1114.5	11.7316
507	TTCTCCA	103	1207.5	11.7233
508	ACTCTCC	140	1641	11.7214
509	GTCTAAC	122	1429.5	11.7172
510	ATTCTTA	152	1780	11.7105
511	TTTACGT	317	3698	11.6656
512	GTCTATA	122	1422.5	11.6598
513	AGTTATG	158	1842	11.6582
514	TTTAACT	162	1887.5	11.6512
515	AATTGCG	37	431	11.6486
516	AGTTCTG	203	2361.5	11.633
517	ACTACTG	127	1476.5	11.626
518	ACTTAAC	86	997.5	11.5988
519	ATTCATA	87	1009	11.5977
520	GTCTACA	94	1089.5	11.5904
521	AACTCAC	112	1295	11.5625
522	AATTGAC	66	761.5	11.5379
523	TTTCTCT	233	2686	11.5279
524	TCTACTC	52	599	11.5192
525	TTCCACC	121	1392	11.5041
526	AATTCCT	52	598	11.5
527	TTTCTCA	31	356	11.4839
528	TTTCATA	134	1538	11.4776
529	TTTTCGT	265	3041.5	11.4774
530	ACCTATA	55	628	11.4182
531	TCTTCTA	122	1390.5	11.3975
532	AATTACT	179	2040	11.3966
533	TTTACTA	220	2504.5	11.3841
534	TTCTTTA	146	1660	11.3699
535	ACTCTTA	102	1159	11.3627
536	ATTCGCA	126	1431.5	11.3611
537	GTTCTTT	152	1726.5	11.3586
538	TCTCCGG	76	863	11.3553
539	AGTTACG	225	2547.5	11.3222
540	ATTCGCG	169	1911	11.3077
541	GTTCATT	181	2046	11.3039
542	ACTCGCC	41	463	11.2927
543	ATCTGGC	141	1581.5	11.2163
544	TATTGAT	198	2219.5	11.2096
545	TTTTGTG	326	3644	11.1779
546	ATCCCCT	13	145	11.1538
547	GGTTACT	22	245	11.1364
548	TTTAGCC	145	1613	11.1241
549	TTCTGGT	230	2558	11.1217
550	ATTTACA	67	744.5	11.1119
551	GTTTCTG	98	1088.5	11.1071
552	AATTAAC	99	1099	11.101
553	AATTGTC	199	2206.5	11.0879
554	GGTTATT	348	3858.5	11.0876
555	TCTTGTT	150	1661.5	11.0767
556	ACTTCGT	176	1949	11.0739
557	ATCCCAT	55	608.5	11.0636
558	ATTCTCC	60	663.5	11.0583
559	ATCCAAC	13	143.5	11.0385
560	TATTCCT	93	1024.5	11.0161
561	TCCCCAC	61	668.5	10.959
562	GTTTGTT	346	3788.5	10.9494
563	ATCCACT	94	1029	10.9468
564	ATTTGAA	77	842.5	10.9416
565	TTTTATA	125	1363.5	10.908
566	ATCCCTG	100	1082	10.82
567	TTCTTAG	131	1415.5	10.8053
568	ATTAATC	224	2417.5	10.7924
569	ACCTACA	75	806.5	10.7533
570	TTTTGAG	164	1762	10.7439
571	AATTACC	44	472.5	10.7386
572	ACCTGTA	65	697.5	10.7308
573	TACTCAT	105	1124	10.7048
574	TTGTCTT	195	2086.5	10.7
575	GTTCCGC	188	2003	10.6543
576	ACTCACT	81	862.5	10.6481
577	TTTAATC	34	362	10.6471
578	TCCTGCT	37	391.5	10.5811
579	TTCTTCT	94	994	10.5745
580	ACCTCAG	41	432.5	10.5488
581	ATCTAGA	151	1592.5	10.5464
582	ATTCAAC	82	864.5	10.5427
583	ATCTTGT	212	2229	10.5142
584	ACTCGTT	194	2037	10.5
585	GTTTGAC	155	1626.5	10.4935
586	ATCCCCC	97	1017.5	10.4897
587	AGTTGAG	142	1484	10.4507
588	TCTTGCT	194	2018.5	10.4046
589	GCCTCAT	46	478	10.3913
590	GTCTCTA	160	1656.5	10.3531
591	TTCTTGT	138	1427.5	10.3442
592	TTCTGAA	128	1323.5	10.3398
593	TCTCTTG	126	1298	10.3016
594	TTTAAAT	165	1697	10.2848
595	ACTCGCT	127	1305.5	10.2795
596	GTTTAAT	106	1089.5	10.2783
597	ACCTGCT	27	276	10.2222
598	TCTCCTT	293	2992.5	10.2133
599	AGTCCAT	58	591	10.1897
600	GCCTCAC	152	1548	10.1842
601	ATTACGT	164	1669	10.1768
602	TCTACCC	36	365	10.1389
603	TTTCATG	341	3449	10.1144
604	ACTTACG	24	242.5	10.1042
605	ACTCCGA	19	191.5	10.0789
606	ACTTGCA	71	715	10.0704
607	GTTACCC	17	171	10.0588
608	AGTTCCT	187	1879.5	10.0508
609	ATTCATG	204	2049	10.0441
610	AACTCAT	189	1897.5	10.0397
611	TTTAGCT	178	1786.5	10.0365
612	ACTCAAC	50	500.5	10.01
613	TTTCGCA	138	1380.5	10.0036

### Sheet: rankingC without threshold
rank	sequence	enrichment
1	CCCAGAA	21.4167
2	AACACAA	21.3333
3	CCCAAAA	19.4
4	ACTGAAA	16.5
5	CTCGAAA	16.5
6	CATAGAA	16.1667
7	ATCACAA	14.8333
8	AGGAAAA	14.0909
9	TACAGAT	13.9615
10	GAGAGAA	13.9561
11	GATAAAA	13.8492
12	CCTAGAA	13.7
13	ACGGAAA	13.5875
14	CTGAGAA	13.4773
15	AAGCAAA	12.8261
16	CAGGAAA	12.7436
17	ACGTAAA	12.6875
18	CGCAGAA	12.68
19	GGCAGAA	12.64
20	TGCACAA	12.6111
21	TGCAGAA	12.5667
22	CGGGAAA	12.431
23	CAGAAAA	12.2632
24	TGCAGAT	12.1538
25	GAGAGGA	12.1094
26	ATCAATC	12.0333
27	ACAAGAA	12.0263
28	GACGAAA	12
29	GATAGAT	11.9956
30	CTGGAAA	11.9138
31	ATGAGTA	11.8738
32	CGGAGAT	11.8627
33	ATCTGAA	11.7885
34	GGGAGAA	11.7833
35	AAAAGAA	11.7823
36	ACCGAAA	11.75
37	GTGGATA	11.6504
38	GATAGAA	11.5616
39	ATCAAAA	11.5102
40	CATAGAT	11.4352
41	CAGTAAA	11.425
42	AATAGAT	11.3767
43	GGTAAAA	11.2748
44	AGTAGGA	11.2697
45	ATCAGAA	11.2632
46	CATAAAA	11.2292
47	AGGGAAA	11.1822
48	ATCAGGA	11.175
49	AGCAGAA	11.1444
50	CCGGAAA	11.1176
51	TAAAGAA	11.1
52	CAGAGAT	11.0658
53	GTGGAAA	11.0468
54	GATAATA	11.0426
55	ACGGAGA	11.0288
56	AGCGAAA	11.0227
57	GTGAAGA	10.9963
58	AAGAAGA	10.9605
59	AGGGAGA	10.9009
60	CACAATA	10.9
61	ATCAGGT	10.8659
62	GAAGAAT	10.8621
63	TACGAAA	10.8372
64	GACAGGT	10.8209
65	TTGGAAA	10.8145
66	AGGTAAA	10.7938
67	GTAAGAA	10.7826
68	GTCAGAA	10.78
69	AAAGATA	10.777
70	TTGGAGA	10.7529
71	GATAAGA	10.7414
72	AACAGTA	10.6667
73	GAGGATA	10.6604
74	GACAGAA	10.6452
75	GTGGAAT	10.6377
76	AAGTAAA	10.6161
77	AGGAAGA	10.6134
78	TGCAAAT	10.5824
79	ATAGAGA	10.582
80	AAGGAGA	10.5657
81	TGAAGAA	10.5329
82	AGCTAAA	10.5288
83	GGGTAAA	10.5281
84	ATGAGAT	10.5195
85	GTGAGGA	10.5097
86	AGTAGTA	10.4938
87	GAGGAAA	10.4854
88	TAGAGAA	10.4779
89	ACCAGAT	10.45
90	GACAGAT	10.4375
91	AATAGGT	10.4315
92	AGTAGAT	10.4277
93	AACAGGA	10.4211
94	AGGGAGT	10.4066
95	TCGGAAA	10.4044
96	GGCGAAA	10.4018
97	AACAGAA	10.3966
98	GTGACGA	10.3879
99	TAGAGAT	10.3824
100	GGCTAAA	10.3814
101	AAAGAAC	10.375
102	TCTAGAA	10.3714
103	ATCAATA	10.3429
104	ACGAGAT	10.3387
105	GAGAAGA	10.3375
106	GGTTAAA	10.3241
107	AGAAGAA	10.3125
108	ATGAGAA	10.2847
109	TATAAAA	10.2794
110	ACCTAAA	10.2759
111	GAGGGAA	10.2748
112	TTCAGAT	10.2582
113	CTCAGGT	10.2273
114	TACAGAA	10.2179
115	GCGGAGA	10.1902
116	AACAAAA	10.1897
117	AAAGGAA	10.1866
118	AGGAGAT	10.1737
119	CGGGAGA	10.1653
120	TAGGAAA	10.1643
121	ATGGATA	10.1373
122	TCGAGAA	10.1277
123	CTTAGAT	10.1103
124	CACAGTA	10.1
125	TGGGAAA	10.099
126	GTTAGAT	10.0926
127	AATACAA	10.0811
128	ATGGAGA	10.0661
129	TAGGAGT	10.0657
130	GGGGAGA	10.0644
131	GGGGGAA	10.0568
132	CGCGAAA	10.0556
133	GTCAGGA	10.045
134	AATAGTA	10.0327
135	GTCAGGT	10.0182
136	CGCAATT	10.0159
137	GGGTAGA	10.0122
138	GCGGAAA	10.0068
139	GATGAAA	10.0054
140	GCGTAAA	9.98864
141	AGAGAAA	9.97468
142	AGCGAGT	9.97321
143	CGGTAAA	9.96429
144	TGTGAAA	9.94118
145	TAGAAAA	9.92857
146	GCCAGAA	9.92857
147	TGCAAAA	9.91489
148	GGCAAGA	9.91379
149	GCTAGAA	9.90698
150	GGTGAAA	9.89726
151	CACTGAA	9.89583
152	ATGACAA	9.88983
153	TGTAGGA	9.88073
154	GCCGAAA	9.88
155	CTTAGAA	9.85714
156	GGCAGAT	9.85256
157	AAGAAAA	9.83824
158	TAGGAGA	9.83203
159	AACAGAT	9.82895
160	ACGAGAA	9.82143
161	CGCAGGT	9.81944
162	GTGGAGA	9.81792
163	AGTAATA	9.78497
164	CGGAAGA	9.77778
165	GTAGAGA	9.775
166	AGGGGAA	9.76923
167	GAGGAGA	9.76289
168	AAAGAAA	9.7375
169	AATAAGA	9.73377
170	AAGAGGA	9.7069
171	AAGGAAT	9.7029
172	ATGTAAA	9.69211
173	GGCAGTA	9.69022
174	GTATAAA	9.6875
175	GTGAGGT	9.68447
176	CGGAGAA	9.67391
177	AAGGGAA	9.67262
178	TTTAGAA	9.67094
179	GTGTAAA	9.66935
180	GGGAATA	9.65549
181	GTGAAAA	9.65357
182	TGTAGAT	9.64815
183	TTCAGAA	9.6371
184	CGTAGTA	9.62766
185	GGTAAGA	9.62629
186	GGGAGAT	9.62081
187	ATGGGAA	9.61404
188	GGGAGGA	9.60484
189	ATAAGAA	9.6
190	GGGGAAA	9.58716
191	ATGAAGA	9.58661
192	GGAGAAA	9.58642
193	GTCGAAA	9.58621
194	TTAGAAA	9.58537
195	CCGAGAA	9.58
196	GTTAGGT	9.57207
197	GATGGAT	9.56989
198	TTCAAAA	9.55357
199	ACCAGAA	9.55
200	GGAAGAT	9.54167
201	GAGAATA	9.53922
202	AGTAAAA	9.53642
203	GACAATA	9.5339
204	CACAGAT	9.53125
205	CGCAAAT	9.51316
206	GGGAGGT	9.50649
207	TATAGGT	9.50498
208	TGGGAAT	9.50483
209	AAGTAGA	9.48649
210	AACGAAA	9.48
211	AAAGAGA	9.47895
212	GTGAGAA	9.47881
213	ACAGAAA	9.47619
214	ATGGAAA	9.47183
215	AGAGAGA	9.46795
216	TGGGAGT	9.4604
217	AAGACTA	9.45946
218	TGGGAGA	9.45937
219	TATAGAC	9.44444
220	GCAAGAA	9.41912
221	AATGGAA	9.41739
222	TCCAGAT	9.41304
223	GGTAGAT	9.41234
224	GATAGGT	9.40945
225	CGGAGGA	9.40909
226	CTCAGAT	9.40789
227	GACAGTT	9.40678
228	AGCAGGA	9.40441
229	GTGAGAT	9.4027
230	TATGAAA	9.3972
231	GTTGAAA	9.39189
232	AACAATT	9.39062
233	GGTAATA	9.38953
234	GGCAGGA	9.3866
235	AACGAGA	9.38462
236	CACGAAA	9.35714
237	ATAAGAT	9.34859
238	CAGGATA	9.34545
239	GGTGGAA	9.34423
240	TCAAGAA	9.33333
241	TAGAAGA	9.32738
242	CATAGGT	9.32716
243	GTCAAAA	9.32456
244	AATTAAA	9.30252
245	GAGTAAA	9.29778
246	GGGAAGA	9.29661
247	GCTAGAT	9.28846
248	CAGAAGA	9.2875
249	TATAGAA	9.28641
250	TATAGGA	9.27429
251	GGGGATA	9.26207
252	GACAGTA	9.26027
253	TTGAAAA	9.25781
254	TGGAAAA	9.25373
255	ATGAGGT	9.25146
256	ATGTAGA	9.24194
257	CATGAAA	9.23684
258	GTGGGAA	9.22848
259	AGTTAAA	9.22541
260	AATAGAA	9.22283
261	GTGGAGT	9.21183
262	CAGAGGA	9.20213
263	CGTGAAT	9.1828
264	AGCAGTA	9.18182
265	AATGGGT	9.17273
266	GTGGATT	9.17235
267	AGTAGGT	9.16667
268	ATCAAGA	9.16216
269	AAGAGTA	9.16129
270	TGTAGGT	9.14734
271	AGCAGAT	9.14607
272	ATTGAAA	9.14085
273	CTGAGGA	9.13793
274	TGGAGAA	9.125
275	CGCTAAA	9.125
276	CAGACAA	9.125
277	TATAGAT	9.11919
278	AGTAGAA	9.11905
279	AAAAGGA	9.115
280	TGCTAAA	9.11184
281	GTGAATA	9.10286
282	ATTGGAA	9.10149
283	GTGAGTT	9.10082
284	TAGGATA	9.09655
285	TGAGAAA	9.09346
286	CAGGAGA	9.09184
287	AACGAAT	9.08824
288	GGTAGGT	9.08594
289	TTTAAAA	9.07055
290	CGTAGAA	9.0625
291	CAAGAAA	9.06061
292	GAGGAAT	9.05839
293	GGGGAGT	9.05167
294	GTTAGAA	9.04211
295	CGTAAAA	9.02632
296	ATAGAAT	9
297	AGCAATA	9
298	TACTAAA	9
299	AAGGGGT	8.99708
300	AATGAGT	8.99363
301	GATAGTA	8.9877
302	AGGAGAA	8.98551
303	AAGAGAT	8.98198
304	TGCGAAA	8.97727
305	ATCGAAT	8.97222
306	AATGAAT	8.96635
307	GAGAGTA	8.96569
308	TGGTAAA	8.96172
309	TTAAGAA	8.95423
310	GTGTAGA	8.95374
311	GTCAATA	8.945
312	AGGGAAT	8.94444
313	ATTAGAT	8.94012
314	GTGTATA	8.93133
315	CTCAGTA	8.93103
316	CCGAAAA	8.91509
317	TAGTAAA	8.91401
318	CAGAGGT	8.91279
319	TTCGAAA	8.91176
320	GTCAGAT	8.90805
321	ATGAAAA	8.90556
322	ATGGATT	8.90421
323	CAAAGAA	8.90244
324	ATTTGAA	8.89789
325	AATAGGA	8.89524
326	GTTAATT	8.89394
327	ATGAGGA	8.89264
328	GACTAAA	8.89
329	GATAGGA	8.88496
330	GGGGAAT	8.88043
331	CACAGGT	8.875
332	TTTAGAT	8.87259
333	CAGGAAT	8.85577
334	AATGATA	8.85455
335	ATTAGTA	8.85315
336	ATGTGAA	8.84559
337	CGTAGAT	8.84409
338	GCAGAAA	8.82759
339	TGGAGAT	8.82292
340	GCTAAAA	8.80612
341	CACTAAA	8.80556
342	GGCGAAT	8.80189
343	CGGAAAA	8.8
344	AACTAAA	8.79787
345	ATTAGGA	8.77358
346	GTTAGTA	8.77083
347	AGCAATT	8.76804
348	GGGAAAA	8.76524
349	GTTAGGA	8.76047
350	GGTAAAT	8.73967
351	GATGAAT	8.73577
352	AATGGAT	8.73469
353	GTAGAAA	8.72727
354	GTTGGAA	8.72672
355	GCTGAAA	8.72603
356	GAAAGAC	8.72414
357	CTCAGAA	8.72368
358	AGCAAAA	8.72308
359	ATTTAAA	8.71802
360	AACAAGA	8.71311
361	GATAATT	8.70482
362	AGCGAGA	8.70139
363	ATCAGTT	8.70098
364	AAGGGGA	8.69108
365	AACAATC	8.68182
366	GCGGATA	8.66867
367	CTCAAAA	8.65306
368	ACTAGAA	8.64894
369	AACTAAT	8.63333
370	CTAAGAA	8.63265
371	GCGAGAA	8.625
372	AGGGATT	8.61735
373	TTCAGGT	8.61594
374	TACACAA	8.59091
375	ATTAGGT	8.58565
376	TCCTAAA	8.5814
377	GAGAGAT	8.57812
378	AGCAAGA	8.57778
379	GGCAAAA	8.56
380	GCGAGAT	8.55455
381	GGAAGAA	8.55155
382	CAGAAGT	8.55147
383	AATGAGA	8.55072
384	TAGAGGA	8.54696
385	CGCACAA	8.54545
386	GTCAAGA	8.54348
387	GAAGAGA	8.5411
388	GTCTGAA	8.53049
389	ATAGAAA	8.52273
390	AATTCAA	8.51429
391	ATGAATA	8.5102
392	TACAGGT	8.5102
393	AATGAAA	8.50575
394	GATGGGT	8.50498
395	AGGAGGA	8.5
396	TAGAGTA	8.48494
397	CGGGAAT	8.48485
398	ATGGAAT	8.48322
399	CTGGAAT	8.47297
400	TACAGGA	8.46753
401	CGCAAGT	8.4661
402	GGGAAAT	8.46154
403	GGATAAA	8.45
404	GAAAGAT	8.44079
405	AAAACAA	8.42105
406	AGTGAAA	8.41848
407	GATGGAA	8.41732
408	ACGAGTA	8.41667
409	GATTGAA	8.40196
410	GTAAGAT	8.39645
411	GGTAGGA	8.39608
412	GGTGAAT	8.38693
413	CTGGAGT	8.38393
414	GGGGATT	8.38007
415	CTGGATA	8.37692
416	GACAGGA	8.37013
417	ATCGAAA	8.36864
418	GGCAATA	8.3587
419	ACTAGAT	8.35714
420	GTCAGAC	8.35526
421	CAAAGAT	8.35345
422	CCGAGAT	8.35185
423	GGTAAGT	8.34948
424	GGGACAA	8.34932
425	GGCTGAA	8.33945
426	GGGAAGT	8.33915
427	CTCAATT	8.31731
428	TTGTAAA	8.3122
429	TCGGAGA	8.31176
430	AGGGATA	8.31126
431	AGGAAGT	8.30142
432	GAGTAGA	8.29487
433	AGGAGTA	8.29464
434	AAGGATT	8.2931
435	TACAAGT	8.28358
436	AGTAATT	8.28251
437	ATGGAAG	8.28155
438	GTAGAAT	8.28125
439	CACAGAA	8.28125
440	CGCGAAT	8.27941
441	TTGGAAT	8.27609
442	GAAGAAA	8.27419
443	AAGAATA	8.27368
444	ATGGGGA	8.27306
445	GAGGATT	8.26944
446	TGCAAGA	8.26271
447	AAGGGAT	8.24737
448	GTTTAAA	8.24679
449	TTGAGAA	8.23469
450	CACAGGA	8.22917
451	GATTAAA	8.22015
452	ATTAATT	8.2168
453	GGCGGAA	8.21591
454	AAGGGTA	8.21368
455	CTAGAAA	8.20625
456	TGTAGAA	8.19266
457	GGGTAAT	8.19005
458	GAAAAAA	8.17213
459	CTGAAAA	8.16667
460	TCGGAAT	8.16538
461	ACGGATA	8.16447
462	CAGGGAA	8.16429
463	GTGAAGT	8.15844
464	GTTTGAA	8.1549
465	AGTAGAC	8.15278
466	ATCGGAA	8.14583
467	AGGAGGT	8.14074
468	GTGGGAT	8.14027
469	GTCAGTT	8.13986
470	GTGAATT	8.13525
471	TGTAATA	8.1336
472	GATAGGC	8.12037
473	AGGAATA	8.11832
474	GTTGATA	8.11667
475	GTAGATA	8.10377
476	GCCAAAA	8.09615
477	AACAGAC	8.09091
478	TCCAAAA	8.09091
479	GGCAATT	8.09016
480	CGTAGGT	8.08416
481	TAAGAAA	8.07895
482	GGCGATA	8.07895
483	TTCTAAA	8.07792
484	ATGGGAT	8.07778
485	AAGAGGT	8.0748
486	TCGAGAT	8.07246
487	GCCAGAT	8.06818
488	GCGGAAT	8.05556
489	CGGGATA	8.05242
490	ATAAGGA	8.03608
491	GGCAGGC	8.03488
492	GGCAGTT	8.03211
493	GTGTAAT	8.03008
494	TATGAAT	8.02614
495	GGTGAGA	8.02586
496	GTGAGTA	8.02162
497	TTTGAAA	8.01961
498	GTTAAAA	8.0163
499	TGGAAGA	8.0122
500	AATAATA	8.00838
501	AATTGAA	8.0045
502	AAGCCAA	8
503	GTGGTAA	7.99763
504	GGCGAGA	7.99306
505	TACAATA	7.98947
506	TTCAGGA	7.98558
507	GATGAGT	7.98309
508	ATCTAAA	7.97872
509	AAGGAAG	7.97753
510	AAGAGAA	7.97541
511	GCGGAGT	7.97163
512	TTGGATA	7.96944
513	GTCAGTA	7.9693
514	GACAGAC	7.96875
515	TGTAGTA	7.96795
516	ATTAAGT	7.96377
517	ATTGAGT	7.95561
518	GCGAAAA	7.95556
519	TGCTGAA	7.95455
520	GGCAGGT	7.94737
521	CGCAATA	7.94
522	AGTGAGA	7.93701
523	GATAAAT	7.93617
524	ATTGAAT	7.93072
525	GGCTAAT	7.92857
526	AGTGAAT	7.92431
527	TGCAAGT	7.92135
528	GTGACAA	7.91803
529	CTGGAGA	7.91667
530	ACGAGGT	7.91358
531	ATCAATT	7.91146
532	TTTTAAA	7.90659
533	AGCAAGT	7.90476
534	ATGACTA	7.89904
535	TTTAGGA	7.89071
536	AGAAGAT	7.88514
537	AGGAGAC	7.88235
538	CAGAATA	7.88021
539	ATGGAGT	7.87743
540	CTTGAAA	7.875
541	GACTAAT	7.87288
542	TGCAATA	7.87
543	GTGACAT	7.86697
544	TGCAGGT	7.86559
545	AGTAAGT	7.86453
546	AATAATT	7.86337
547	GGGCAAA	7.86321
548	CAGAGTA	7.86154
549	GGTAGTA	7.86145
550	GGTGGAT	7.85897
551	GGCAAAT	7.85882
552	AAGTGAA	7.85526
553	AATAGTT	7.85507
554	TGAAGAT	7.84906
555	GTGGGGT	7.83824
556	TAGGAAT	7.82432
557	AAGGATA	7.82143
558	TATAGTA	7.80769
559	ATGTAAT	7.80588
560	AGGTAGA	7.80396
561	TCCAGAA	7.8
562	AAGACAA	7.79545
563	GACGAGA	7.78723
564	GACAAAT	7.78676
565	GTTAAGT	7.78571
566	CGCAGTA	7.78571
567	TGCACAT	7.78182
568	ATTAAAA	7.77931
569	ACTAGGT	7.77619
570	GGTAATT	7.76844
571	CACAAAT	7.7619
572	AAGGAAA	7.76119
573	AGGTAAT	7.75562
574	TGCGAGA	7.7549
575	GCTAGGA	7.75472
576	TAGAGGT	7.75
577	TTCAGTA	7.75
578	CCAAGAA	7.75
579	AACAGGC	7.75
580	TATAATA	7.74462
581	ATTACAA	7.74194
582	AATAAGT	7.73793
583	ATTAGAA	7.73182
584	GTGTGAA	7.73026
585	ACGGAGT	7.72277
586	AGTTGAA	7.71721
587	AGCAGGT	7.71429
588	GACACAA	7.71429
589	GGTAGAA	7.70741
590	TAGGGAA	7.69595
591	CCGGAGA	7.69231
592	GGGTATA	7.69149
593	ATCAGAT	7.68868
594	TTGGAGT	7.67979
595	AAGAGTT	7.67557
596	AAGGTAA	7.67188
597	AACTAGA	7.66667
598	TATTAAA	7.66576
599	CTGAGAT	7.66406
600	GTGGAAC	7.66327
601	GTGGAGC	7.64901
602	GAAGAGT	7.64876
603	ATGTATA	7.64082
604	GAGAGGT	7.63974
605	GTGGAAG	7.63942
606	TTGAGGA	7.63864
607	CTCAATA	7.63415
608	CTCAGGA	7.62963
609	AATAAAA	7.62778
610	TAGACAA	7.62195
611	TGTTAAA	7.61935
612	AGCGAAT	7.61667
613	TTTAGGT	7.6156
614	TTTAGTA	7.61553
615	TGGGATA	7.61307
616	TTAAGAT	7.61191
617	CGTGAAA	7.61029
618	AGGAAAT	7.60744
619	AAGACGA	7.60714
620	TGCTAGA	7.60569
621	ACCAGGA	7.6
622	GAGGAGT	7.5991
623	AACGGAA	7.59756
624	CATAGTA	7.59375
625	CGTTGAA	7.59231
626	AGTGGGT	7.58811
627	AGCTGAA	7.58621
628	GGGAATT	7.58471
629	ATTAAGA	7.58333
630	GAAAGGA	7.55618
631	GCGAGGT	7.55618
632	AGCAACT	7.55172
633	TACAGTA	7.54861
634	AAATAAA	7.54795
635	AGAGAAT	7.54425
636	AACAGGT	7.54128
637	CTGTAAA	7.52703
638	GTGAAAT	7.51863
639	CGCAGGA	7.51754
640	AAAAGGT	7.5113
641	ATAAGGT	7.48077
642	TGTAAAT	7.47881
643	GATCGAA	7.47753
644	GTAGAGT	7.47222
645	GATAAGT	7.46272
646	CGTAGAC	7.45833
647	TGTAAAA	7.45652
648	TGCAATT	7.45635
649	AGCACAT	7.44792
650	AATGATT	7.44725
651	GACAAAA	7.44521
652	AAGTAAT	7.44488
653	TAAAGAT	7.43534
654	AACAGTT	7.42466
655	CGGGAGT	7.42021
656	GGAGAGA	7.41875
657	GATGAGA	7.41813
658	ATTGATA	7.40683
659	GGTAGTT	7.3991
660	GCTAGTA	7.39865
661	GACAAGT	7.39759
662	CGTAAAT	7.39189
663	CGTAGGA	7.39179
664	ATCAGGC	7.39062
665	CTGAGGT	7.3871
666	ACCAAAA	7.38462
667	GTAGGAA	7.38393
668	GACAATC	7.38235
669	ATGAGTT	7.37629
670	CGTAATT	7.37415
671	GATACAA	7.37179
672	ACGGAAT	7.35882
673	GTAAGGA	7.35754
674	CGAGAAA	7.35714
675	GTCTAAA	7.35484
676	GGCACAA	7.35185
677	CGCAAAA	7.34848
678	TGCAGAC	7.34783
679	TCTAGAT	7.33636
680	ACTAGGA	7.33511
681	ATGGGGT	7.32738
682	GAGAGAC	7.32692
683	GTTAATA	7.32617
684	GTGGGGA	7.32492
685	TGTGAAT	7.32471
686	GTTAAGA	7.3225
687	AGCGATA	7.32031
688	GACAATT	7.31944
689	GAAAGGT	7.31792
690	AAAAGTA	7.30631
691	GGTGATA	7.2971
692	AAGGAGT	7.29388
693	TAAGAGA	7.27987
694	GTTGAGT	7.2746
695	ATCGATA	7.26577
696	TATGAGA	7.26225
697	ATGGTAA	7.26087
698	TGGGGAA	7.25833
699	CTCAAAT	7.25532
700	TGCGGAA	7.2549
701	ATGACAT	7.25316
702	ACCAAAT	7.25
703	ATGACGA	7.2449
704	GGCTAGA	7.24257
705	TCCGAAA	7.24138
706	AAAAGAT	7.23684
707	AAAAAAA	7.23377
708	GTTGAAT	7.23093
709	TCGTAAA	7.22936
710	GATAGAC	7.22826
711	AGCGGAA	7.22794
712	GTTAGTT	7.21986
713	TAGAATA	7.21958
714	CACAAAA	7.21212
715	TCTGAAA	7.21111
716	AATGGGA	7.21023
717	ATTGGAT	7.20625
718	GGCAAGT	7.2
719	CGCAGTT	7.2
720	CGCAGAT	7.2
721	TATTGAA	7.1989
722	GAGAAAA	7.19318
723	ATGAAGT	7.19207
724	TTCAATA	7.19027
725	GGGAGTA	7.18208
726	GGGAGTT	7.17797
727	GGTGGGT	7.17778
728	TTGAGGT	7.17159
729	CAGGATT	7.1699
730	ACTAAAA	7.16964
731	GTCGGAA	7.16839
732	TTGAGAT	7.16019
733	AAAGAGT	7.15789
734	AACGAGT	7.15079
735	TACAAAT	7.14737
736	GGTGAGT	7.14615
737	GAGTGAA	7.14489
738	AGTGGAA	7.13203
739	TATAAGA	7.12324
740	ATCAGTA	7.11184
741	AAAAAGA	7.10638
742	GATGATA	7.10057
743	GGCAACT	7.09677
744	GATAGTT	7.09667
745	AGCAAAT	7.09375
746	ATCGAGT	7.09135
747	GTGTAGT	7.09069
748	GGGGGAT	7.08879
749	GGAGAAT	7.08631
750	ATGGCAA	7.08621
751	AAGTATA	7.08333
752	CACAGAC	7.08333
753	GTGACGT	7.07944
754	GACAAGA	7.07246
755	GTCAATT	7.06863
756	GTCGAAT	7.06061
757	GAGGGAT	7.06015
758	AAAGAAT	7.02747
759	ACGAGGA	7.02632
760	TGGAGGT	7.025
761	GTTAGGC	7.02451
762	GAAAGTA	7.01376
763	TCTAGGT	7.0122
764	AGGGAGC	6.99444
765	AACAATA	6.98913
766	AGTAAGA	6.98905
767	TGCAGGA	6.98438
768	GAGACGA	6.97368
769	AGTACAT	6.96923
770	ATCACAT	6.96774
771	GTTGGAT	6.95781
772	AGCAGAC	6.95455
773	ACGAAAA	6.95
774	TTGAGTA	6.94498
775	GGTAATC	6.93827
776	GTCACAT	6.9375
777	GGGTAGT	6.93505
778	ATTAAAT	6.93467
779	CGAAGAT	6.92763
780	GTTGAGA	6.92045
781	ATGCAAA	6.91837
782	AGTAAAT	6.91497
783	AATAGAC	6.90909
784	CTTAGGT	6.90857
785	TGTTGAA	6.90747
786	GTTAAAT	6.90566
787	GGTTGAA	6.90391
788	TGCAGTA	6.9
789	CCTGAAA	6.9
790	GGTAACT	6.89803
791	TTCTGAA	6.8931
792	CACAATT	6.8913
793	ATTAATC	6.88608
794	GTAAGGT	6.88298
795	ATCGAGA	6.88095
796	GAGGAAG	6.87727
797	GAGAGTT	6.87607
798	GCCAGGT	6.87037
799	GAAGATA	6.86806
800	AGGTAGT	6.86567
801	GTTAACT	6.86404
802	AAGGGAC	6.86364
803	ATTGAGA	6.86236
804	CGCGGAA	6.86
805	TGAGAAT	6.85659
806	ATGACTT	6.85526
807	GTGAGAC	6.85526
808	TCCAGGT	6.85484
809	AAGAGAC	6.85294
810	GCTAGGT	6.84274
811	CTAAGAT	6.84
812	ACAAGAT	6.83871
813	GAGTAAT	6.83702
814	GCAAGAT	6.83333
815	CTCTAAA	6.83333
816	CGAAGAA	6.83333
817	CAGGAAC	6.83333
818	TACAATT	6.82946
819	AAGACGT	6.81915
820	AGCACAA	6.81429
821	GGGTGAA	6.81275
822	GTGAGGC	6.81154
823	CGCGAGT	6.8
824	TAAAGGA	6.79429
825	GTGCAAA	6.79412
826	TCAGAAA	6.78824
827	ATTGATT	6.78106
828	CTCAAGT	6.77848
829	CATAGAC	6.77778
830	TCGGATA	6.77711
831	ATCAAGT	6.77692
832	AAGACAT	6.77642
833	GAGACAA	6.77273
834	CGCAGAC	6.77273
835	TGCTAAT	6.77128
836	GATGATT	6.76838
837	AAGAATT	6.76531
838	AGCTAAT	6.76471
839	TAGTGAA	6.76071
840	GACTGAA	6.75893
841	TTCAAAT	6.75521
842	ATTAGGC	6.75281
843	CGCAACC	6.75
844	GATACAT	6.74667
845	ATGAATT	6.74301
846	GCCAATA	6.7381
847	GTCAAAT	6.73622
848	AGTGATT	6.7323
849	TGAGAGA	6.73204
850	AGTGAGT	6.7228
851	GAGAAGT	6.72162
852	ACGAAGA	6.70339
853	GGGGAAC	6.69291
854	GCTGAAT	6.68902
855	ATGAGGC	6.6875
856	CTCAGAC	6.68182
857	GGGACAT	6.68
858	AACGATA	6.67164
859	TCTAGGA	6.6713
860	CATAAGA	6.66197
861	GTAAAAA	6.66146
862	CGGAGGT	6.64662
863	GACAACA	6.64516
864	AGTGATA	6.64
865	GAGTATA	6.63866
866	CGTAATA	6.6378
867	AAAGGAT	6.6371
868	GGAAAAA	6.62844
869	CTGAGTA	6.62644
870	GACGAGT	6.6236
871	ACTAGTA	6.61905
872	CAGTAGA	6.61818
873	AATAGGC	6.61765
874	CGCAATC	6.61364
875	CGCTGAA	6.6
876	GGTTAGA	6.5997
877	TGTAAGA	6.59375
878	TATGAGT	6.58835
879	CGGAGTA	6.58462
880	TAGGATT	6.58235
881	TACGAAT	6.575
882	CAGTGAA	6.57143
883	GTCGAGT	6.56646
884	AAGGCAA	6.56481
885	CTTAGGA	6.56081
886	AGTGGAT	6.54798
887	CATTGAA	6.54386
888	CGTGGAT	6.54135
889	AGATAAA	6.54023
890	GATAATC	6.53279
891	CTCAAGA	6.53125
892	GGTTAAT	6.53057
893	GAGGGGA	6.52863
894	AAGCGAA	6.52326
895	ATTAGTT	6.52023
896	CACGGAA	6.51613
897	TGGTAAT	6.51361
898	TATAATT	6.50749
899	ATAGATA	6.50431
900	TCAAGAT	6.49444
901	AGCAGTT	6.49333
902	ACTAATA	6.47581
903	GTTAATC	6.47403
904	GAGCAAA	6.47403
905	GTCAAGT	6.46978
906	AGGACAA	6.45395
907	GTGACTT	6.4385
908	GACGAAT	6.43056
909	ATGGAGC	6.42793
910	ATCGGAT	6.42661
911	GCGAAGA	6.42373
912	GCTAATA	6.42308
913	AAAAGAC	6.42105
914	CAGGAGT	6.41772
915	TTCAATT	6.41389
916	CTTAATA	6.41284
917	CTGAAGA	6.41071
918	CGCGATA	6.4
919	GGTACAA	6.39869
920	TATGATA	6.39597
921	AACTGAA	6.39583
922	CGTAGTT	6.39453
923	GCTTAAA	6.39416
924	CAAAGGT	6.39076
925	CGTACAA	6.38889
926	CCCAGAT	6.38462
927	TTGAAGA	6.38278
928	TTTTGAA	6.38131
929	CAGGGAT	6.38043
930	CTTTAAA	6.37634
931	GATAACC	6.375
932	TGGAGGA	6.37273
933	CCTAAAA	6.37273
934	AGCAGGC	6.37234
935	TAGTAAT	6.35849
936	ATTAATA	6.35789
937	CGCAAAC	6.35714
938	TATGGAA	6.35357
939	CGTTAAA	6.35321
940	TAAGAGT	6.35311
941	AAAGGGT	6.34559
942	GTGGCAA	6.34259
943	GCGGAAC	6.34211
944	GCGGGAA	6.33621
945	TACTGAA	6.33051
946	GCGAGTA	6.32707
947	CCGTAAA	6.32468
948	CAGGGGA	6.32283
949	TCTTAAA	6.32051
950	ACGGATT	6.31868
951	GTTTCAA	6.31786
952	CATGGAA	6.31159
953	TTTAAAT	6.30299
954	TGGGATT	6.30093
955	TTTAATA	6.3
956	AGTACAA	6.3
957	AGGAATT	6.29514
958	CAGAGAA	6.29268
959	ATCAAAT	6.29213
960	GGGGAAG	6.28711
961	GGTGGGA	6.2861
962	AGAAAAA	6.28082
963	GTGTATT	6.2791
964	ATAGAGT	6.27703
965	AGGGAAG	6.27124
966	TGCAGTT	6.27083
967	TGGACAA	6.26786
968	GCTTGAA	6.25758
969	AAGATAA	6.24118
970	TAAGAAT	6.23899
971	GGGGGGT	6.23607
972	TAAAGGT	6.23482
973	TACAAAA	6.23134
974	TACGGAA	6.22674
975	CATAGGA	6.22414
976	TGTAAGT	6.21852
977	GTTAGAC	6.21774
978	AGGGGAT	6.21575
979	CGTAAGA	6.21429
980	AATAATC	6.21233
981	AACAAGT	6.20476
982	AGGTATA	6.19626
983	TACAAGA	6.19512
984	ATGTAGT	6.19129
985	GTTACAT	6.19
986	AGGACAT	6.18902
987	CCTAGAT	6.18644
988	CGGAATA	6.18493
989	GACGGAA	6.17949
990	ATGGATC	6.17424
991	TGTAGAC	6.17347
992	GTCGAGA	6.16509
993	AAGTAGT	6.16209
994	CGCTAGA	6.16154
995	GATTAAT	6.15594
996	ATAGGAA	6.15094
997	ATGGAAC	6.14844
998	CGCATAA	6.14516
999	CATTAAA	6.12879
1000	GTCACAA	6.125
1001	GAGACAT	6.125
1002	CTTAAAA	6.11494
1003	GAGGGGT	6.11245
1004	TGTAATT	6.1117
1005	ACCAGGT	6.09836
1006	CTTTGAA	6.09539
1007	GTTACAA	6.09135
1008	GCAGAGA	6.08889
1009	ATTGGGT	6.08583
1010	GTGCCAA	6.08333
1011	GGTAAAC	6.07927
1012	AAGAAGT	6.07812
1013	GCCTAAA	6.07692
1014	TACAGAC	6.07692
1015	GGTAGAC	6.07042
1016	GAAGGAA	6.068
1017	TATAAAT	6.06481
1018	GGAAGGT	6.06471
1019	GTTGGGT	6.0601
1020	CATGAAT	6.05488
1021	GAACGAA	6.04918
1022	ATAACAA	6.04167
1023	CACAAGT	6.04054
1024	GGAGAGT	6.03846
1025	GGCACTA	6.03846
1026	AAATGAA	6.03684
1027	AGTTAAT	6.03112
1028	TCCAGGA	6.02885
1029	TGCGAAT	6.02857
1030	TTCAAGA	6.01961
1031	CTGGGAA	6.01613
1032	GTCAATC	6.01
1033	CTGAAAT	5.99242
1034	ATCAACA	5.98936
1035	TCCAGTA	5.98864
1036	GAGTAGT	5.97511
1037	GTCAACT	5.96296
1038	ACGAATA	5.96
1039	GTTTCAT	5.9525
1040	GGTACAT	5.95238
1041	GTGGGTA	5.94915
1042	TGTAGTT	5.94649
1043	TGCGATA	5.94022
1044	TATGGAT	5.93932
1045	AACAAAT	5.93671
1046	CGTAAGT	5.92578
1047	TGGAGTA	5.925
1048	CAGAAAT	5.92308
1049	TCTAGTA	5.9186
1050	CAGAGAC	5.91176
1051	CGCTAAT	5.90179
1052	GAAACAA	5.89583
1053	AGTAGTT	5.89526
1054	AGGGGGT	5.89482
1055	AAACGAA	5.89062
1056	GTCGATA	5.88785
1057	TGGAAAT	5.88646
1058	ATGGGTA	5.88426
1059	GCCAGGA	5.88356
1060	TTCAAGT	5.86385
1061	GGGAGAC	5.86111
1062	ATGCCAA	5.85294
1063	CGTGGAA	5.85197
1064	GTGGAGG	5.84946
1065	GTGACTA	5.84737
1066	TGTGGAT	5.84593
1067	TTTAATT	5.84565
1068	AAGAGGC	5.83846
1069	ATCAGAC	5.83333
1070	GAAGGAT	5.82979
1071	TGCAACT	5.825
1072	GTGGATC	5.82258
1073	CTAGAGA	5.82051
1074	AAGCAGT	5.81667
1075	TAGTAGA	5.81279
1076	CGGAAAT	5.81176
1077	CAGTATA	5.81098
1078	AGGAGTT	5.80667
1079	GGGGAGC	5.8062
1080	CAGAGTT	5.80612
1081	TGGAATA	5.80515
1082	ACAGAGA	5.8
1083	CTTAGTA	5.79167
1084	GGCAGAC	5.78947
1085	CAGGGGT	5.78481
1086	ATAAGTA	5.776
1087	TATACAA	5.77551
1088	GCGAGGA	5.76667
1089	AGTAATC	5.76364
1090	GTCACTA	5.75862
1091	ACCAATA	5.75
1092	TTTGAAT	5.74896
1093	GAGACTA	5.74775
1094	GTCGGAT	5.74603
1095	ATTACAT	5.74516
1096	GTGTAAC	5.74194
1097	TTCAGAC	5.74194
1098	CGGAAGT	5.73626
1099	ATGACGT	5.73423
1100	TTGGGAA	5.73208
1101	GGCGGAT	5.73162
1102	GGAGATA	5.72881
1103	GCGACAA	5.72414
1104	AATCAAA	5.72414
1105	GAGGAGC	5.72222
1106	ATAAAAA	5.72093
1107	TGCAATC	5.72059
1108	GGGGGGA	5.71652
1109	TAAAGTA	5.70833
1110	CCAAGAT	5.7069
1111	GACGATA	5.7
1112	GTAAGTA	5.69536
1113	ATGTATT	5.69436
1114	CATAAGT	5.68018
1115	TACGAGA	5.67204
1116	TATAGTT	5.66917
1117	CGCGAGA	5.66129
1118	GGGTATT	5.65862
1119	CGCAAGA	5.65625
1120	GGAAGAC	5.65517
1121	CTTAAAT	5.65278
1122	GAGGATC	5.65116
1123	CTCTGAA	5.64516
1124	ATGGACA	5.63492
1125	TGGTAGA	5.63419
1126	ATTTCAA	5.63158
1127	AGGGAAC	5.62745
1128	GGCAACA	5.62366
1129	TATAACT	5.61947
1130	CAAAGGA	5.61468
1131	AATGGTT	5.61421
1132	ATGATAA	5.60526
1133	ATGAAAT	5.60052
1134	GGCTAGT	5.6
1135	GATGGGA	5.59761
1136	GAGAATT	5.59589
1137	ACTAAAT	5.59375
1138	GCGTAGA	5.59318
1139	AAAGATT	5.59274
1140	ATCGATT	5.59023
1141	TCCAAAT	5.58955
1142	GGTGATT	5.58841
1143	TAATGAA	5.58741
1144	AATAAAT	5.58716
1145	TACAGTT	5.58451
1146	ACGGGAA	5.57407
1147	ATCAAAC	5.57143
1148	ATCTAAT	5.56173
1149	CTTAATT	5.56044
1150	TTGGATT	5.55804
1151	CATAATA	5.55263
1152	TCTAAAA	5.55039
1153	GCTGGAA	5.53593
1154	CGTGATA	5.53465
1155	GGTGGAC	5.52941
1156	TAGAAAT	5.52574
1157	GCCAAAT	5.51948
1158	TATAAGT	5.51946
1159	TGATAAA	5.51181
1160	CAAGAGA	5.51163
1161	AGGAAAC	5.5
1162	ACCAGTA	5.5
1163	CACACAA	5.5
1164	TGCGAGT	5.49225
1165	TGTAATC	5.48824
1166	TGGGAAC	5.4879
1167	AAGAGAG	5.4878
1168	AATACAT	5.4854
1169	AACACAT	5.47917
1170	GATTCAA	5.47525
1171	GTTTAAT	5.47098
1172	CGGGATT	5.46691
1173	AGGTGAA	5.46584
1174	AAAGGGA	5.46552
1175	TCTAATA	5.46392
1176	GTCTAAT	5.46333
1177	CAAAGTA	5.46296
1178	TCGAAAA	5.4625
1179	GGTAGGC	5.45973
1180	GAGAAAT	5.45918
1181	GGCGAGT	5.44904
1182	GCGAAAT	5.44737
1183	GCGTGAA	5.44512
1184	TTGTAGA	5.4441
1185	AATTAGA	5.42965
1186	CTCAGTT	5.42949
1187	GCGTAAT	5.42667
1188	AATGAAC	5.42593
1189	ACGACAA	5.42424
1190	AGAGAGT	5.42216
1191	ATATAAA	5.40977
1192	CGTGGGT	5.40952
1193	ATTAGAC	5.40816
1194	TTAGAGA	5.40642
1195	CATGATA	5.40341
1196	ACTGAAT	5.4
1197	CTGTAGA	5.39706
1198	GCGGATT	5.3945
1199	CCAGAAA	5.39286
1200	GGCTATA	5.39224
1201	TGGAAGT	5.391
1202	AGTAGGC	5.38095
1203	CGCAACT	5.38
1204	AGTTAGA	5.37613
1205	AGAAGGT	5.3701
1206	GGAAGGA	5.35185
1207	GAGGTAA	5.34078
1208	GGTTATA	5.33706
1209	TATGGGT	5.33542
1210	GAATAAA	5.33088
1211	GTCAAAC	5.32927
1212	GGGGTAA	5.32132
1213	GAATGAA	5.31633
1214	ATCTATA	5.3012
1215	CACGAGA	5.3
1216	AACAACA	5.3
1217	GCCAAGA	5.29851
1218	AGTAACA	5.29444
1219	TGTACAA	5.29365
1220	TAGAAGT	5.29217
1221	GCCTGAA	5.29167
1222	GTTGATT	5.28816
1223	AAGAAAT	5.28448
1224	GGGACGA	5.27778
1225	GTGGGAC	5.2766
1226	AATTATA	5.27616
1227	CATAAAT	5.27604
1228	GGGAGGC	5.27273
1229	CATAATT	5.27219
1230	GGTTAGT	5.2666
1231	GAGGAAC	5.25926
1232	GCATAAA	5.25658
1233	AGCTATA	5.24265
1234	CGTTCAA	5.24227
1235	TAATAAA	5.22111
1236	CATGGAT	5.21795
1237	TTTAGAC	5.21429
1238	CTGAGAC	5.21429
1239	CGCAACA	5.21429
1240	CACGAAT	5.21277
1241	TAGGAAC	5.2125
1242	GTTTGAT	5.20727
1243	TCCAATA	5.2037
1244	GTGAGAG	5.20192
1245	CCCAGGT	5.20149
1246	TGTGGAA	5.19797
1247	AGTAAAC	5.18667
1248	TAGAGTT	5.18243
1249	TGCATAA	5.17647
1250	GTGGACA	5.17619
1251	AGCGGAT	5.176
1252	AGCTAGA	5.17021
1253	ACCAATT	5.17
1254	TTTAGTT	5.16985
1255	AATACGA	5.16667
1256	GTGATAA	5.16393
1257	GACTATA	5.16154
1258	TACTGAT	5.16129
1259	GATAACT	5.15878
1260	GACGGAT	5.15663
1261	ATGAATC	5.14815
1262	TAGGGAT	5.14336
1263	CATGAGT	5.14242
1264	AAGTATT	5.14032
1265	AGTAACT	5.13584
1266	TGTGATA	5.13333
1267	TGAGAGT	5.13235
1268	GCTAAGT	5.12941
1269	ATTTGGT	5.12832
1270	AACTAGT	5.12698
1271	GCCAGAC	5.125
1272	TAAAAAA	5.11364
1273	GGTAAGC	5.11236
1274	GGTGAAC	5.10965
1275	CCCGAAA	5.1
1276	TGTGAGT	5.09973
1277	TTGTAAT	5.09752
1278	TGGTGAA	5.09677
1279	GACACAT	5.09
1280	GGGGATC	5.08219
1281	GATACTA	5.08108
1282	AGCAAAC	5.07576
1283	ACAGAAT	5.07292
1284	AACAACT	5.06716
1285	ATCAACT	5.06579
1286	GTCTAGA	5.06433
1287	AGAGATA	5.06429
1288	AATTAAT	5.05758
1289	CCGGAAT	5.05682
1290	GCCGAAT	5.05682
1291	TTTAAGT	5.05405
1292	CGTGAGT	5.04913
1293	AATAGTC	5.04762
1294	AAGGGTT	5.04587
1295	TCTAGAC	5.03191
1296	CCAGGAA	5.02857
1297	AAGAAGC	5.02381
1298	AACACTA	5.02273
1299	TACTAAT	5.01894
1300	TGCAACA	5.01786
1301	TTCGAAT	5.00662
1302	AAGGTAT	5
1303	CGGGGAA	5
1304	CGGACAA	5
1305	TCCTGAA	5
1306	AGAAGGA	4.99682
1307	GGGACTA	4.99038
1308	ACTTGAA	4.98944
1309	AACTATA	4.98901
1310	AGCTAGT	4.98824
1311	CTAAGGA	4.98148
1312	GCGAATA	4.97945
1313	TATAATC	4.97222
1314	CGTAGGC	4.97126
1315	CCCAGTA	4.96774
1316	CACAAGA	4.96667
1317	GTGGTAT	4.96269
1318	GGTGGTA	4.95343
1319	AATGGTA	4.95139
1320	TTCACAA	4.95
1321	GATGGAC	4.94444
1322	GCGAGAC	4.94444
1323	GACAGGC	4.93902
1324	GACTAGA	4.93636
1325	AACAAAC	4.93548
1326	CAGACAT	4.93103
1327	GTTTAGA	4.92838
1328	GGGAAGC	4.91748
1329	ACATAAA	4.91463
1330	AAGGCGA	4.90909
1331	AGCAATC	4.90789
1332	GAGAGGC	4.90556
1333	GATTAGA	4.89732
1334	CAAGAAT	4.89516
1335	CCTAGTA	4.88182
1336	TTCTAAT	4.8815
1337	AAGCAGA	4.88
1338	AATAACT	4.87234
1339	CTTGAAT	4.86897
1340	AGTTCAA	4.86893
1341	GCTAGTT	4.86624
1342	AGCAACC	4.86364
1343	AATTCAT	4.8589
1344	AACAACC	4.85714
1345	GCTGAGA	4.85547
1346	CTTAGAC	4.85526
1347	CTGGATT	4.85465
1348	GTGAATC	4.84211
1349	TGCGGAT	4.83696
1350	GGAAGTA	4.83437
1351	GGTAACA	4.83333
1352	GTCGATT	4.83117
1353	TATAGGC	4.82105
1354	AATATAA	4.81609
1355	TGTAACT	4.80303
1356	ATTTAAT	4.79557
1357	TTGAATA	4.7933
1358	CACAGTT	4.79032
1359	CGCTATA	4.78571
1360	CGCATAT	4.7807
1361	CGGTAGA	4.77826
1362	CGCACAT	4.77778
1363	CGCCCAA	4.77778
1364	TTGACAA	4.77477
1365	TCGAGGT	4.77297
1366	GTCAACA	4.77273
1367	ATGAGAC	4.77174
1368	AGGCAAA	4.76429
1369	TGTAAAC	4.76374
1370	TCTAAAT	4.76064
1371	ACTTAAA	4.75909
1372	AGGGGGA	4.7551
1373	GGAGGAA	4.75137
1374	AAGACTT	4.74306
1375	ATTTAGA	4.73926
1376	AAGGTTA	4.73701
1377	ACGTAAT	4.73611
1378	TTCAGTT	4.73457
1379	GCCTAAT	4.73404
1380	CTGAATA	4.71875
1381	TTCAATC	4.71711
1382	GTGGTTA	4.71463
1383	ATCTAGA	4.71429
1384	ACCTAAT	4.7125
1385	GACAAAC	4.71154
1386	AATTGAT	4.71038
1387	GTATGAA	4.70652
1388	GGCACAT	4.70652
1389	CAGTAAT	4.70455
1390	GATTGAT	4.68705
1391	GGTAACC	4.68317
1392	GCTACAA	4.68
1393	GTTAAAC	4.67727
1394	GTGAAGC	4.67722
1395	AAGCCAT	4.67241
1396	ATTAACT	4.67169
1397	GGCAATC	4.66667
1398	CGGGAAC	4.66667
1399	TTGAAAT	4.66544
1400	ATTTGAT	4.66398
1401	ACGGAAC	4.66
1402	GATGGTA	4.65986
1403	AATGGAC	4.65873
1404	ACTGGAA	4.65789
1405	ACGTGAA	4.65789
1406	ATTACTA	4.65476
1407	TAGGGGA	4.65314
1408	AACCAAA	4.65217
1409	GCCACAA	4.64706
1410	CATGGGT	4.64557
1411	CTGTAAT	4.64539
1412	CGCGGAT	4.64286
1413	AGCACTA	4.63953
1414	GACAACC	4.63333
1415	ATATGAA	4.63228
1416	GAGAAGC	4.62821
1417	ATTGGTA	4.62552
1418	AGGGTAA	4.625
1419	GTAACAA	4.62
1420	ATCTGGT	4.61871
1421	GTGGGTT	4.6175
1422	ACCAAGA	4.61224
1423	AATAACA	4.60656
1424	ATTTATA	4.60121
1425	TAGGGGT	4.59524
1426	CCCAAAT	4.59375
1427	CGCAGGC	4.59091
1428	CCCAATA	4.59091
1429	GACATAA	4.57534
1430	CCTAAAT	4.57143
1431	GTTTCGT	4.56838
1432	TTGTGAA	4.56736
1433	ACGTAGA	4.56637
1434	ATGGGTT	4.56357
1435	TGGGGAT	4.5625
1436	AGCGATT	4.5625
1437	AACGATT	4.55785
1438	GGCAAAC	4.55769
1439	CAGGAGC	4.55714
1440	TGTGAGA	4.55442
1441	TAGAGAC	4.55
1442	AGCAAGC	4.54762
1443	TGCTATA	4.54505
1444	AACATAA	4.54444
1445	GCTAAAT	4.54211
1446	CACGAGT	4.54082
1447	TTTGGAA	4.54028
1448	AAGGATC	4.53333
1449	ATTGAAC	4.53279
1450	CCCTAAA	4.53125
1451	CAGTAGT	4.52899
1452	GTAAGAC	4.52655
1453	GATGAAC	4.52632
1454	AAGGACA	4.52564
1455	CCTGGAT	4.524
1456	GTGAACT	4.51852
1457	TTATAAA	4.51818
1458	GTCAACC	4.51613
1459	TAAGATA	4.51562
1460	AATGACT	4.5045
1461	GAGGGTA	4.50408
1462	ATGCGAA	4.5
1463	CTTAACT	4.5
1464	GCCAAGT	4.5
1465	CTCAATC	4.5
1466	TTAGAAT	4.49585
1467	ATCATAA	4.49545
1468	AGTGGGA	4.49296
1469	AAGCAAT	4.49107
1470	CCTAGGA	4.4875
1471	GTCAGGC	4.48333
1472	GGTTCAT	4.48148
1473	TAGTATA	4.47297
1474	AATAGAG	4.47297
1475	TACAGGC	4.47143
1476	AGAAGTA	4.46789
1477	GTGAAAC	4.46226
1478	CATACAA	4.46154
1479	AACGGAT	4.45699
1480	CTTGGAA	4.45078
1481	TACGGAT	4.44355
1482	CAATGAA	4.43662
1483	TACTAGA	4.43529
1484	AGCAACA	4.43478
1485	GTTTGGT	4.43113
1486	ATCTGAT	4.42969
1487	TGAAGGT	4.42453
1488	TAACGAA	4.41935
1489	TCTTGAA	4.41608
1490	GTGCGAA	4.41495
1491	GTGGACT	4.40476
1492	ACAAGTA	4.4
1493	CAGGGTA	4.39931
1494	GTGAACA	4.38587
1495	CTGAGTT	4.38321
1496	AAGGAAC	4.37879
1497	CTGACAA	4.37
1498	GGGAAAC	4.36937
1499	GCTGGAT	4.36792
1500	TCCTAAT	4.36184
1501	AAGGTGA	4.3601
1502	ATTGACT	4.35443
1503	GATAACA	4.35106
1504	GATCAAA	4.35075
1505	TCGAGGA	4.34959
1506	CGTGATT	4.34677
1507	CCTAGGT	4.34184
1508	AAGTGGT	4.33333
1509	AAGAAAG	4.33333
1510	AGTGAAC	4.32759
1511	AACTGAT	4.32692
1512	ACGGGAT	4.32558
1513	CTTACAA	4.32292
1514	TCTGGAA	4.31707
1515	ACAAGGA	4.31646
1516	CGTAATC	4.31522
1517	AAAAGTT	4.31481
1518	CCTGGAA	4.31461
1519	GGCATAA	4.31176
1520	AGGACGA	4.30882
1521	CAGAATT	4.30841
1522	TACAACT	4.30282
1523	GAGTATT	4.29931
1524	TCGAGTA	4.29688
1525	CGTAACT	4.2931
1526	TACGAGT	4.29297
1527	TAGAATT	4.28856
1528	ATCACTA	4.28261
1529	ATTGGGA	4.28221
1530	TGCTAGT	4.28221
1531	GATAAGC	4.27885
1532	GCGAAGT	4.27642
1533	TGTAGGC	4.27586
1534	CGCACGA	4.26923
1535	CTGTGAA	4.26852
1536	TTTGAGT	4.26558
1537	ATAGGAT	4.26241
1538	AATACTA	4.25
1539	ACTAAGT	4.24775
1540	CTCAACT	4.2449
1541	ACTAGAC	4.23684
1542	TACGATA	4.22917
1543	GTCACTT	4.22807
1544	CTGTATA	4.22541
1545	ATTCAAA	4.22368
1546	ATGGTAT	4.22008
1547	CACAACT	4.21875
1548	CGGTAAT	4.21852
1549	GGATGAA	4.21635
1550	AGTTAGT	4.21111
1551	GACAACT	4.21111
1552	TAGTAGT	4.2099
1553	AAGCCTA	4.20588
1554	GATTCAT	4.19469
1555	CGTGAGA	4.19091
1556	TATTAAT	4.18949
1557	TATACAT	4.1844
1558	CGGGGAT	4.17647
1559	CCGAGGA	4.17442
1560	GGCGATT	4.17105
1561	AATTAGT	4.17094
1562	ATTAACC	4.16667
1563	TGTTAAT	4.16447
1564	GACTAGT	4.15979
1565	GCCAGTA	4.15957
1566	ATGGTTA	4.15838
1567	CGTAAAC	4.15385
1568	TGAAGGA	4.13725
1569	GTTTATA	4.13027
1570	GCAGAAT	4.13021
1571	GCGGGAT	4.12975
1572	TCTGAAT	4.12651
1573	ATGAGAG	4.125
1574	TGTGGGT	4.12342
1575	TGCACTA	4.12
1576	CTTTCAA	4.11382
1577	ACGAAAT	4.11321
1578	GTGAGTC	4.11111
1579	AAGCATA	4.11111
1580	GAGAATC	4.11111
1581	GTCTAGT	4.1
1582	GCTAGAC	4.1
1583	GAGAAAC	4.1
1584	CGCAAGC	4.1
1585	CAGAAAC	4.1
1586	ACCAAGT	4.09091
1587	ACTAATT	4.09052
1588	ATAAGAC	4.08696
1589	ATGGAGG	4.07933
1590	TCATAAA	4.07738
1591	GTTTAGT	4.07452
1592	TTAAGGT	4.07423
1593	GGTACTA	4.06989
1594	CAGAGGC	4.06897
1595	AGTTCAT	4.06349
1596	CTCGATA	4.0625
1597	ATCATAT	4.05851
1598	AGGAGGC	4.05155
1599	GTGTAGC	4.04895
1600	AGGACTA	4.04787
1601	TTTGATA	4.04156
1602	GTTACTA	4.04142
1603	AGGAAGC	4.03922
1604	CTCGGAA	4.03333
1605	TCGGAGT	4.03297
1606	CAGGCAA	4.02941
1607	CTCGAAT	4.02747
1608	GAAGGGT	4.02609
1609	CATAGTT	4.01796
1610	ATCACTT	4.01333
1611	AGTGGAC	4.0122
1612	ACTACAA	4.01111
1613	GATTAGT	4.00842
1614	ATCGGGT	4.00521
1615	GCGAGTT	4.004
1616	CAGCCAA	4
1617	GTTAACA	3.99721
1618	TATTCAA	3.99714
1619	GGCACTT	3.9918
1620	GATAAAC	3.98333
1621	CACTAAT	3.98276
1622	ACGTATA	3.98039
1623	TTTAACT	3.9726
1624	GCAAGTA	3.96899
1625	GATAGAG	3.964
1626	AGATGAA	3.95833
1627	GATCGGT	3.95804
1628	CTTAGTT	3.95604
1629	CGAGAGA	3.95263
1630	AGGGATC	3.94512
1631	GAAGAAC	3.94355
1632	GTTTCTA	3.93949
1633	CTGGAAC	3.93939
1634	ACTGAGA	3.9375
1635	TAGGAGC	3.93644
1636	GGTTGAT	3.93462
1637	TGGTAGT	3.93323
1638	AAGGAGC	3.92308
1639	GGGATAA	3.92135
1640	GTCATAA	3.92086
1641	GGGCGAA	3.91667
1642	CATGATT	3.91176
1643	AGTAACC	3.90769
1644	AGCATAA	3.90714
1645	TCTAATT	3.90385
1646	AACACTT	3.90385
1647	TATGGGA	3.90159
1648	GGAACAA	3.90152
1649	TTAAGGA	3.90129
1650	ATGCAAT	3.90086
1651	GTCGGGT	3.90064
1652	TTTAATC	3.89831
1653	ACAAAAA	3.88462
1654	ATGAAGC	3.88021
1655	CTATAAA	3.87931
1656	AGTTATA	3.8791
1657	GCGTATA	3.8785
1658	CAAGAGT	3.87059
1659	CGGTATA	3.8689
1660	CTTAAGT	3.86709
1661	CAGACTA	3.86585
1662	AGTACTA	3.86538
1663	GCAAGGT	3.86268
1664	TTGAGTT	3.86066
1665	CTAAGGT	3.85859
1666	AAGAGCA	3.85714
1667	ATCAAGC	3.85
1668	CTCACAT	3.85
1669	AAGGACT	3.84932
1670	CTCAACA	3.84783
1671	CACAGGC	3.84615
1672	GAGAGAG	3.84302
1673	AATTGGT	3.84006
1674	TGGAGAC	3.83974
1675	GGGACGT	3.83929
1676	AAAGGTA	3.83761
1677	ACGAAGT	3.8373
1678	CGTAACA	3.83333
1679	CAAAGAC	3.83333
1680	ATTTATT	3.83143
1681	CCTAATA	3.83
1682	GTGGATG	3.82973
1683	TTGAAGT	3.82699
1684	ATTTAGT	3.81743
1685	GCTGATA	3.81618
1686	TGAAGTA	3.81618
1687	GGGTAAC	3.81356
1688	AAGGGGC	3.80337
1689	CATAATC	3.7973
1690	CTCACTA	3.7963
1691	CATAGGC	3.79412
1692	GGCAAGC	3.79412
1693	GATACGT	3.79213
1694	ATGCCAT	3.78947
1695	TATAAAC	3.78947
1696	ATCTAGT	3.78676
1697	TACAATC	3.78571
1698	GTCATAT	3.77869
1699	CATGAGA	3.77835
1700	AAAAATA	3.77778
1701	AAGGATG	3.77742
1702	CCGAGGT	3.77344
1703	GGGACTT	3.77198
1704	GGGGGTA	3.77128
1705	TACAAAC	3.77
1706	GCATGAA	3.76639
1707	GATCGAT	3.76506
1708	AGGTATT	3.765
1709	AAGGCAT	3.75893
1710	GGCAGTC	3.75
1711	GCCACTA	3.75
1712	CGCTAGT	3.74757
1713	ACAAGGT	3.74742
1714	GGGAACT	3.7426
1715	AGCTGAT	3.74194
1716	AGCCAAA	3.73913
1717	GTAGGAT	3.73904
1718	CAGCAAA	3.72727
1719	TTCTAGA	3.72436
1720	GTGAACC	3.72222
1721	TGCAAAC	3.72059
1722	TACACAT	3.71667
1723	AAGAATC	3.71642
1724	TCGGGAA	3.71429
1725	CACAATC	3.71053
1726	GATACGA	3.71
1727	GGAAAGA	3.70866
1728	GTGGTGA	3.70708
1729	TTAAAAA	3.70588
1730	TAGCCAA	3.70513
1731	TGCAGGC	3.7037
1732	AAGAGTC	3.7
1733	GACCAAA	3.69444
1734	CCGAGTA	3.69048
1735	GTGATAT	3.68812
1736	CAGACGA	3.6875
1737	CAAAAAA	3.6875
1738	TTTTAAT	3.68603
1739	AGTATAA	3.68561
1740	TATGATT	3.68457
1741	GCCAATT	3.68182
1742	AGCACTT	3.68
1743	GGTGGTT	3.67908
1744	TGAGGAA	3.67857
1745	TGAGATA	3.67593
1746	CGATAAA	3.66379
1747	ATGACAC	3.64706
1748	ATGAACA	3.64583
1749	GAGAACT	3.64583
1750	TGTACAT	3.6432
1751	TATAACA	3.64091
1752	GAAAAGA	3.63855
1753	GGTTATT	3.6373
1754	GTTGACT	3.63315
1755	AACGGGT	3.63306
1756	ATTAAAC	3.63235
1757	GCTAATT	3.625
1758	AAGAACA	3.625
1759	GACGATT	3.62019
1760	GAGATAA	3.61765
1761	CAAGATA	3.61538
1762	GTATAGA	3.6102
1763	CTGAAGT	3.60938
1764	TTCAAAC	3.60811
1765	TTAAGTA	3.60545
1766	ATTAACA	3.60484
1767	GCCGAGA	3.59259
1768	ATAGATT	3.59211
1769	ACTAGTT	3.59058
1770	GGGAATC	3.59
1771	CACGATA	3.58065
1772	AAAAGAG	3.57895
1773	AGTTGAT	3.57868
1774	AAGTAGC	3.57857
1775	GATCAAT	3.57143
1776	GGTACGT	3.56985
1777	GCCAACT	3.56522
1778	CAGGTAA	3.56489
1779	TTGTATA	3.56332
1780	AATAAGC	3.5625
1781	TGGTATA	3.55995
1782	ATGAAAC	3.55208
1783	TTAGGAA	3.55155
1784	GTATAAT	3.55138
1785	TACAACA	3.55
1786	CGAAGGA	3.54808
1787	ATGCCTA	3.5473
1788	AAGCATT	3.54545
1789	GGGCAAT	3.54521
1790	GATGGTT	3.54305
1791	AGAGGAA	3.54118
1792	ATTTCAT	3.53892
1793	TAGGAAG	3.53293
1794	GTGGCAT	3.52604
1795	TACATAA	3.51961
1796	CAGCGAA	3.51887
1797	AAGGAGG	3.51402
1798	ACCTGAA	3.51389
1799	GCAAAAA	3.51266
1800	CAGACTT	3.51163
1801	GTTTCGA	3.51105
1802	GTCTATA	3.51058
1803	AAGTAAC	3.50962
1804	GAGCGAA	3.50505
1805	TTTACAA	3.5
1806	GGCTGAT	3.4918
1807	ATTAGTC	3.48571
1808	ATTATAA	3.48454
1809	ATTGGTT	3.4841
1810	GGTACTT	3.48158
1811	CATAACT	3.48148
1812	GCAAGGA	3.48047
1813	TTTAAGA	3.47875
1814	AGCAGAG	3.47297
1815	AGTGGTA	3.46233
1816	GGTCAAA	3.45879
1817	CTGGGAT	3.45833
1818	TCGTGAA	3.45526
1819	ACTGATA	3.45238
1820	GTTGAAC	3.44886
1821	TCCACAA	3.44828
1822	GCTAAGA	3.44382
1823	GGCATAT	3.44118
1824	ATCAGTC	3.44118
1825	CGAGAAT	3.4386
1826	GGCACGA	3.4375
1827	AATATAT	3.43132
1828	AATACGT	3.42857
1829	GATGACT	3.42623
1830	AAAACGA	3.425
1831	TAGCGAA	3.42424
1832	CGCACTA	3.42308
1833	TACACTA	3.42222
1834	TAAAGAC	3.42105
1835	GATTGGT	3.41935
1836	CAATAAA	3.41837
1837	GTTAACC	3.41447
1838	CCGGATA	3.41304
1839	GCTGAGT	3.41154
1840	TTCAACT	3.41096
1841	CGGAGTT	3.40196
1842	GCCTAGA	3.39815
1843	AAAAAAT	3.39815
1844	GGTTCGT	3.39712
1845	TCGAAAT	3.39412
1846	ACGAGTT	3.39224
1847	ACCAGGC	3.38889
1848	AGAACAA	3.38776
1849	TGATGAA	3.38679
1850	AACGAAC	3.38462
1851	TTTTCAA	3.375
1852	CCTGAAT	3.375
1853	GAGAACA	3.375
1854	ACGACAT	3.37209
1855	ATAGGGT	3.37103
1856	GTGTGAT	3.36607
1857	GTGCAAT	3.36328
1858	ATGGTGA	3.36314
1859	ATTACTT	3.3607
1860	TGCACTT	3.35827
1861	GGTAGAG	3.35061
1862	GGAGGAT	3.35
1863	GTTGGGA	3.34825
1864	GGGCCAA	3.34524
1865	GGGAACA	3.34513
1866	AATACTT	3.34454
1867	GTCAAGC	3.34444
1868	GATTCGT	3.34277
1869	AGTGACT	3.34234
1870	GTTGGTA	3.33971
1871	AACAGTC	3.33929
1872	TGAGGAT	3.33425
1873	ATTAAGC	3.33193
1874	CCGGGAA	3.33019
1875	AACATAT	3.325
1876	ACAGAGT	3.32474
1877	GTTTCTT	3.3232
1878	CTTAATC	3.32143
1879	CTAGAAT	3.3211
1880	GTGGTGT	3.31928
1881	AAAACAT	3.31776
1882	AGGATAA	3.31618
1883	GTTTGAC	3.31604
1884	AAGATAT	3.31188
1885	TTTGGAT	3.31063
1886	GATTATA	3.3066
1887	GTCAGAG	3.30435
1888	AAGAGCT	3.30357
1889	AACACGA	3.30263
1890	TTGAATT	3.30137
1891	CGGAGAC	3.3
1892	AGCATAT	3.29924
1893	GGTGACT	3.29639
1894	GGATAAT	3.29605
1895	GACACTA	3.29545
1896	CTGAATT	3.29524
1897	CGAAGGT	3.29508
1898	GGTATAA	3.28085
1899	CTTTAAT	3.27966
1900	CGGTGAA	3.27966
1901	ATTTCTA	3.27869
1902	GAGTAAC	3.27778
1903	AAGAAAC	3.27586
1904	TTATGAA	3.27492
1905	AATCGAA	3.26875
1906	TACTATA	3.2663
1907	AATTCGT	3.26579
1908	ACGAGAC	3.26562
1909	CCCAGGA	3.26562
1910	TAGACAT	3.26531
1911	GTTACTT	3.26339
1912	GACATAT	3.26136
1913	CGAAAAA	3.26087
1914	CAGGAAG	3.25862
1915	ATCACGT	3.25694
1916	ACTAGGC	3.25581
1917	CGTACAT	3.25543
1918	AAGGTGT	3.25507
1919	ACTGAGT	3.25478
1920	AATTCGA	3.25263
1921	ATATAGA	3.252
1922	GCAGGAA	3.25
1923	CGTGGTA	3.24653
1924	GAGGGTT	3.24385
1925	TGCTGAT	3.23958
1926	GTTAAGC	3.23853
1927	TAGACGA	3.23711
1928	AACTGGT	3.23295
1929	ATCAACC	3.23214
1930	GTCACGA	3.23148
1931	TGTACTA	3.23106
1932	TGTAACA	3.23043
1933	CTTGATA	3.22109
1934	TTTGAGA	3.2201
1935	CCTTAAA	3.22
1936	TGCATAT	3.21237
1937	CATAAAC	3.21212
1938	AGCACGA	3.21127
1939	TTGGAAC	3.21032
1940	ACATGAA	3.20565
1941	ATGTGAT	3.20433
1942	TAGAGGC	3.20155
1943	AAACCAA	3.19697
1944	AATAGCT	3.19444
1945	GGGAAAG	3.18566
1946	CTCTAAT	3.1831
1947	GCAGAGT	3.18248
1948	GAGACGT	3.17978
1949	ATTGGAC	3.17978
1950	ATTCGAA	3.1789
1951	ACTGGAT	3.17816
1952	TATTGAT	3.17578
1953	GTGAGCA	3.17553
1954	CGTTCAT	3.16544
1955	ATTTGAC	3.16495
1956	AGCGGGT	3.15922
1957	AAAGAGC	3.15672
1958	AATTATT	3.15294
1959	AAATAAT	3.15217
1960	AATAACC	3.15
1961	CATGGGA	3.14925
1962	TTTAAAC	3.14706
1963	TCTGGAT	3.14667
1964	CGCTGAT	3.14634
1965	TAGGTAA	3.14545
1966	TAAGGAT	3.14352
1967	GAAAGTT	3.14286
1968	AGGCGAA	3.14286
1969	TTGAGAC	3.14198
1970	ATGGACT	3.13492
1971	GATACTT	3.13309
1972	CAACGAA	3.13235
1973	CTGACTA	3.12903
1974	GGGGAGG	3.11925
1975	CGTGGGA	3.11765
1976	GACACTT	3.11765
1977	ACCAGAC	3.11765
1978	AGTTCGT	3.11747
1979	AGGAACT	3.11712
1980	AGTACTT	3.115
1981	AATAGCA	3.1129
1982	GAAGATT	3.1118
1983	CCGGAGT	3.11047
1984	GTAAAGA	3.10596
1985	ATGTAAC	3.10593
1986	GTGGCTA	3.10417
1987	ATTCCAA	3.1039
1988	ATGAGTC	3.1
1989	TTTGATT	3.09833
1990	TAAACAA	3.09259
1991	GGCGAAC	3.09184
1992	TCCAGAC	3.09091
1993	ATTAGAG	3.08995
1994	AATGGGC	3.08407
1995	AGTAAGC	3.08209
1996	ATCACGA	3.07895
1997	AGGGGTA	3.07795
1998	CTGACAT	3.07292
1999	TGAAAAA	3.06957
2000	GACAGAG	3.06522
2001	GGGGACA	3.05814
2002	CGGACTA	3.05769
2003	GATCCAT	3.05556
2004	GCGTAGT	3.05405
2005	TAGACTA	3.05405
2006	TGCGATT	3.0495
2007	GCCGGAA	3.04839
2008	CTCACAA	3.04412
2009	CGTTAAT	3.04324
2010	GCAGATA	3.0431
2011	CTTTCAT	3.04268
2012	GAATAAT	3.04255
2013	GTAGATT	3.03935
2014	ATTTCGA	3.03459
2015	GAGTGAT	3.0314
2016	ATAAGTT	3.0309
2017	ATTTCGT	3.02815
2018	ATGAACT	3.0266
2019	GTTTATT	3.01948
2020	CTCGAGA	3.01408
2021	AAGTGAT	3.0125
2022	GAAAGGC	3.0125
2023	GTGACAC	3.00862
2024	AAAAGGC	3.00781
2025	AATGACA	3.00781
2026	GGGAGAG	3.0034
2027	CTTGGAT	3.00284
2028	GTGGCGA	3.00242
2029	GATAGTC	3
2030	GGCAACC	3
2031	ATCCAAA	3
2032	GAGCCAA	3
2033	TTCACTA	2.99468
2034	GCTAACT	2.9939
2035	CTTGAGT	2.99185
2036	AACGGGA	2.99074
2037	TAAGGAA	2.99068
2038	TAGCAAA	2.9899
2039	ACCAGTT	2.98485
2040	TGCAACC	2.98387
2041	GGTTCAA	2.98357
2042	ACGTAGT	2.97895
2043	TCTAAGT	2.97561
2044	ATACGAA	2.97436
2045	TGCACGT	2.97396
2046	TTAGATA	2.97354
2047	AACAAGC	2.97143
2048	TGTTAGA	2.96813
2049	GTGTGGT	2.96327
2050	GCGACAT	2.95902
2051	TGGACAT	2.95455
2052	ATGATAT	2.95378
2053	CATACAT	2.9537
2054	GAAGGGA	2.95139
2055	AAGGCTA	2.94767
2056	ATGCATA	2.94578
2057	GTCTGGT	2.94558
2058	AGTGGTT	2.94526
2059	ATGTGGT	2.93659
2060	AATAAAC	2.92857
2061	AATGACC	2.92708
2062	ATAAAAT	2.91905
2063	TATATAA	2.91845
2064	ACCGATA	2.91837
2065	AAGCCTT	2.91304
2066	GGTACGA	2.908
2067	AAAAAGT	2.90667
2068	GTGAAAG	2.90647
2069	ATGCAGA	2.90367
2070	TTTAGGC	2.90254
2071	ATGGCAT	2.89414
2072	TGTGATT	2.89176
2073	TGGGAGC	2.89
2074	AATTGAC	2.88889
2075	AATTCTA	2.88554
2076	GTTAGTC	2.88462
2077	TGGAGTT	2.88409
2078	GGTTGGT	2.87603
2079	ATAAATA	2.87168
2080	ACTAAGA	2.86975
2081	GTCTGAT	2.86972
2082	TGTTGAT	2.86902
2083	AATGAGC	2.86709
2084	GACACGA	2.86667
2085	GAGACTT	2.8625
2086	CGTTGAT	2.86076
2087	ATGGATG	2.86009
2088	AAACAAA	2.85294
2089	CGCAGTC	2.85
2090	ACGAATT	2.84868
2091	TATAACC	2.84524
2092	CCGTAAT	2.84524
2093	TATGAAC	2.84127
2094	GCTTAAT	2.83889
2095	GACAAGC	2.83824
2096	CGCTGGT	2.83721
2097	GCAAGAC	2.83696
2098	TCTAGTT	2.83658
2099	GACGGGT	2.83103
2100	CGGAATT	2.82734
2101	GAGGGAC	2.82609
2102	GTAAGTT	2.82509
2103	TCGAAGA	2.82222
2104	TAGGGTA	2.81955
2105	TACTAGT	2.81443
2106	ATAGAAC	2.80921
2107	ATTTACT	2.80914
2108	CTTAAGA	2.80392
2109	TTGGGAT	2.80168
2110	TCCAATT	2.8
2111	GTGAGCT	2.8
2112	TTCAGGC	2.8
2113	TCGACAA	2.79787
2114	AGAAGAC	2.79688
2115	ATCGGTA	2.7968
2116	ATTAGCT	2.79592
2117	GCAGGAT	2.79213
2118	AAGCCGT	2.79167
2119	ATAAAGA	2.79018
2120	CATTCAA	2.78947
2121	ACCGAGT	2.78906
2122	GAGGCAA	2.78846
2123	CGTAACC	2.78788
2124	AAATATA	2.78659
2125	TATGGTA	2.78622
2126	ATGAGCA	2.78505
2127	TTCGATA	2.78437
2128	ATGCCGA	2.77907
2129	AAGGTTT	2.77619
2130	AGGCCAA	2.775
2131	CTGTAGT	2.77095
2132	GCGAATT	2.77019
2133	GTTTACT	2.76977
2134	TCGTAAT	2.76923
2135	AGGACGT	2.76667
2136	AGTTGGT	2.76463
2137	CTAAGTA	2.76449
2138	GGCACGT	2.76389
2139	TCCAAGT	2.76364
2140	GTTCAAA	2.76163
2141	GGTAGTC	2.76
2142	GATATAA	2.75893
2143	GTCCAAA	2.75806
2144	AGGACTT	2.75
2145	GGCAGAG	2.75
2146	CGCACTT	2.74561
2147	GAGGAGG	2.74346
2148	TGCACGA	2.74
2149	GGCGGGT	2.73633
2150	ACCGAAT	2.73214
2151	TATTCAT	2.73094
2152	GAGCATA	2.73026
2153	TCGAATA	2.72917
2154	GTGCCAT	2.71875
2155	GTTGGTT	2.71461
2156	CCCTGAA	2.71429
2157	TGTTCAT	2.71327
2158	CCGAAGA	2.7093
2159	AGTAGAG	2.70896
2160	TTCGAGA	2.7089
2161	GTCACGT	2.70536
2162	ATGGCGA	2.70231
2163	TCATGAA	2.7
2164	GCCAGTT	2.69892
2165	TTCAACA	2.69841
2166	ATTATAT	2.69475
2167	TCTACAA	2.69318
2168	GGTTCTA	2.69301
2169	ACGCAAA	2.6875
2170	GAAAATA	2.68421
2171	GTAGAAC	2.68182
2172	GAGCAAT	2.68125
2173	TGCCGAA	2.67949
2174	GATTGAC	2.67925
2175	CTTGATT	2.67838
2176	ATGGTGT	2.67522
2177	CTAAAAA	2.67073
2178	TGGGGGT	2.66667
2179	GTTGGAC	2.66667
2180	GGTTCGA	2.66383
2181	TATTATA	2.66211
2182	GGGGTAT	2.6619
2183	TATACTA	2.66087
2184	AAGCCGA	2.66
2185	AGGTAAC	2.65979
2186	GAATAGA	2.65962
2187	ACTAATC	2.65854
2188	ACCGAGA	2.65686
2189	TTCTATA	2.65544
2190	AACAGAG	2.65385
2191	TCCGAAT	2.65306
2192	GAGGACT	2.65101
2193	TGGGGGA	2.64634
2194	GAAAAAT	2.64563
2195	TCGTAGA	2.64103
2196	TGGAATT	2.64
2197	AGTATAT	2.63676
2198	TGTATAA	2.6365
2199	ACACGAA	2.63636
2200	CGCCAAA	2.63636
2201	ACAGGAA	2.63542
2202	GTACGAA	2.63366
2203	TGTGGGA	2.63333
2204	AGCGAAC	2.63333
2205	AATCCAT	2.63043
2206	GACTGAT	2.62766
2207	CATTCAT	2.625
2208	ACGCCAA	2.625
2209	AGACGAA	2.62121
2210	TCAAAAA	2.61957
2211	AACCGAA	2.61765
2212	ATGCCGT	2.61538
2213	ATCAGCT	2.61364
2214	ACAGATA	2.6129
2215	GTCCGAA	2.60897
2216	ATCAGAG	2.60795
2217	AAGTGGA	2.60588
2218	AATTACT	2.60345
2219	TATCGAA	2.59559
2220	TGTAACC	2.59155
2221	GCCGAGT	2.58824
2222	GTTATAA	2.58789
2223	GTAAAAT	2.58633
2224	AAATAGA	2.58456
2225	CGCGATT	2.57692
2226	AACACGT	2.57576
2227	CGTATAA	2.56855
2228	ATCCCAA	2.56818
2229	TACAACC	2.56667
2230	TTCTGAT	2.56442
2231	AAATAGT	2.5625
2232	CACAACA	2.56098
2233	GTGGTTT	2.55947
2234	ATGCAGT	2.55932
2235	TATTAGA	2.55799
2236	ACTAACT	2.55556
2237	GTGTAAG	2.55326
2238	GGCCGAA	2.55172
2239	AATTACC	2.54762
2240	TAGAAAC	2.54545
2241	CTTGAGA	2.54472
2242	GATATAT	2.54412
2243	GTAAATA	2.54365
2244	AGAGGAT	2.54301
2245	ATGTAGC	2.54104
2246	CGGTAGT	2.53991
2247	AATTCTT	2.53741
2248	TCGAGAC	2.53571
2249	TTAGAGT	2.53273
2250	AAGATTA	2.53261
2251	CCGAAAT	2.5303
2252	GTCGAAC	2.52326
2253	TCGGATT	2.52234
2254	GAGGACA	2.52
2255	CGAAGTA	2.51538
2256	AAGTTAA	2.51429
2257	GTCAGTC	2.50746
2258	ATGTCAA	2.50549
2259	ACGGAAG	2.50543
2260	GTGTCAA	2.50292
2261	TTGTAGT	2.50091
2262	GGGTAGC	2.5
2263	GACTGGT	2.5
2264	CGCACGT	2.5
2265	GCCAACA	2.5
2266	ACCACAA	2.5
2267	CTCGAGT	2.49573
2268	GTTAGAG	2.49563
2269	GACCGAA	2.48592
2270	TCTAACT	2.48551
2271	TTCGGAA	2.48311
2272	GCTAAAC	2.48148
2273	GAGGTAT	2.4814
2274	GAAACAT	2.47857
2275	TATAGTC	2.47845
2276	GAGGTTA	2.4781
2277	GGGAGTC	2.47619
2278	ATGAACC	2.47115
2279	GTCGGTA	2.47006
2280	ACAAGAC	2.46774
2281	ACGACTA	2.46154
2282	CAAGGAT	2.45673
2283	CCATAAA	2.45556
2284	CTAGGAA	2.45312
2285	TATTAGT	2.45152
2286	GACACGT	2.44355
2287	GGGGTTA	2.44257
2288	GGTATAT	2.44205
2289	ATGGCTA	2.44118
2290	CCAGAGA	2.43939
2291	GAAAGAA	2.43933
2292	TAAGGGT	2.43794
2293	CACATAA	2.43617
2294	ACCACAT	2.4359
2295	CACGGAT	2.43548
2296	GCCTATA	2.43333
2297	ATTACGA	2.43069
2298	ATCGGGA	2.43056
2299	TGCCAAA	2.42857
2300	TGTTAGT	2.42842
2301	TGTTATA	2.42668
2302	CCGAATA	2.41892
2303	CGTGAAC	2.41781
2304	ACGGAGC	2.41667
2305	CTCTAGA	2.41573
2306	GGACGAA	2.412
2307	AGCAGTC	2.41176
2308	ACCGGAA	2.41176
2309	ACCACTA	2.41176
2310	CGGGGGT	2.41116
2311	GCACGAA	2.40909
2312	GGTTCTT	2.40667
2313	GAGCAGA	2.40667
2314	TGCAAGC	2.40164
2315	CTCAAAC	2.4
2316	GCGACTA	2.4
2317	TTCACAT	2.39583
2318	GCTACAT	2.39423
2319	GTGGCGT	2.39224
2320	TATTGGT	2.39214
2321	TCAGAGA	2.38961
2322	AGGCAAT	2.38849
2323	GTTACGA	2.38806
2324	TGGCAAA	2.38587
2325	TTCGGAT	2.38498
2326	TGGAAAC	2.38333
2327	GGGGACT	2.3801
2328	TTTACAT	2.37921
2329	ACGGGGA	2.37912
2330	GTTACGT	2.37823
2331	ATAGGGA	2.37594
2332	TCCGAGA	2.375
2333	AGTTCGA	2.37324
2334	GAGCCAT	2.37209
2335	ATTTGTT	2.3696
2336	AATCCAA	2.36364
2337	TCCAGTT	2.3629
2338	ATTTCTT	2.362
2339	GACAGTC	2.36047
2340	AGGAGAG	2.35034
2341	AAAGGAC	2.35
2342	GGTTAAC	2.34836
2343	TGTGAAC	2.34831
2344	GAGAGTC	2.3481
2345	GAGAAAG	2.34694
2346	TACTGGT	2.34656
2347	CAAACAA	2.34615
2348	ATGGGAC	2.34091
2349	TAAGGGA	2.33824
2350	GGGGGAC	2.3366
2351	TGTTCAA	2.33125
2352	TCTGATA	2.33051
2353	AATGTAA	2.32584
2354	CATAACA	2.32258
2355	CGGGGGA	2.32178
2356	GATTCGA	2.31908
2357	GCCTAGT	2.31897
2358	ATTACGT	2.31544
2359	TATAGAG	2.31356
2360	TTTGGGT	2.31066
2361	ATCCGAA	2.30952
2362	GTAGGGT	2.3072
2363	TAAAGTT	2.30689
2364	AGGGTAT	2.29965
2365	TTCGAGT	2.29752
2366	TTGACTA	2.2947
2367	GGGTGAT	2.29459
2368	CGTAGAG	2.29375
2369	CTCGGAT	2.29167
2370	CCCTAAT	2.29032
2371	GATTATT	2.29027
2372	ATTTACC	2.29018
2373	GCTAATC	2.29
2374	AGTTATT	2.28571
2375	AGCTAAC	2.28571
2376	CCCACAA	2.28571
2377	AGAAAGA	2.28421
2378	GGGGGTT	2.2839
2379	GCCGATA	2.28205
2380	ATATAAT	2.27949
2381	GCGGAGC	2.27419
2382	AGGCCAT	2.27083
2383	TACATAT	2.26744
2384	CATGGTA	2.26543
2385	CGTTAGT	2.2619
2386	CAGAGAG	2.25926
2387	AGCACGT	2.25658
2388	CGTTAGA	2.25602
2389	AACGGTA	2.25417
2390	CCTTGAA	2.25281
2391	TAAAATA	2.25253
2392	AGTACGA	2.25
2393	AGCCCAA	2.25
2394	TCAAGTA	2.24771
2395	GAATAGT	2.24607
2396	ATGCCTT	2.24603
2397	GCATAAT	2.24306
2398	TACCAAA	2.23958
2399	GGGATAT	2.23889
2400	ATCAGCA	2.2381
2401	GGCTGGT	2.23636
2402	TTCTAGT	2.23541
2403	CATAACC	2.23529
2404	ACCTAGA	2.22857
2405	AGGAATC	2.22794
2406	AGAAAAT	2.22674
2407	GTATATA	2.22642
2408	GGCCAAA	2.2234
2409	TGCGAAC	2.22222
2410	CTAAGAC	2.22222
2411	ATTTGTA	2.22135
2412	ACTAAAC	2.22059
2413	AATCAAT	2.21875
2414	CTCAGGC	2.21429
2415	CGATGAA	2.20909
2416	GGCTATT	2.20755
2417	TTTTAGA	2.20513
2418	ATCGAAC	2.20513
2419	AAATGAT	2.2044
2420	TACAGTC	2.2037
2421	GTGCAGA	2.20112
2422	GGTCAAT	2.20048
2423	CTGACGA	2.2
2424	AAGCGGT	2.19922
2425	TCTGAGA	2.19799
2426	CTCGATT	2.19608
2427	ACAGGAT	2.19444
2428	AGCCGAA	2.19444
2429	GGAAAAT	2.19366
2430	ACTACAT	2.19318
2431	CAAGGAA	2.19231
2432	GGTGAGC	2.18667
2433	AGGGTTA	2.18222
2434	TGATAAT	2.17969
2435	AAGAACT	2.17788
2436	GTGTCTA	2.17153
2437	TGGGTAA	2.17105
2438	AGCTGGT	2.17098
2439	AGGGAGG	2.17092
2440	AAAAATT	2.16832
2441	AAGTCAA	2.16667
2442	AACCCAA	2.16667
2443	TTTTGAT	2.16294
2444	CACGATT	2.1625
2445	AGGGCAA	2.16
2446	CAAAGTT	2.15842
2447	TATGGAC	2.15766
2448	TATGACT	2.15764
2449	CACTAGA	2.15672
2450	ACCAACT	2.15556
2451	TTTTAGT	2.15424
2452	ATGGTTT	2.14567
2453	AGTCAAA	2.14516
2454	AGTTCTA	2.14486
2455	TTTTATA	2.14474
2456	GATTCTA	2.14474
2457	CGTAAGC	2.14423
2458	ACATAGA	2.14286
2459	AGCTATT	2.13871
2460	TGACGAA	2.13793
2461	CTTTGAT	2.13772
2462	ACGGGGT	2.13374
2463	AACAGCA	2.13043
2464	AAAGTAA	2.12963
2465	CCTGGTA	2.12963
2466	GAAGGTA	2.12857
2467	GATCCAA	2.12857
2468	TAGTGAT	2.12791
2469	TAGATAA	2.1259
2470	AAACGAT	2.125
2471	ATGAGCT	2.12371
2472	AAAGCAA	2.12195
2473	TATAAGC	2.11486
2474	GGCTAAC	2.11364
2475	CAGGATC	2.11111
2476	AGTACGT	2.10825
2477	ATCTATT	2.10802
2478	GGATAGA	2.10714
2479	GTATAGT	2.1059
2480	GCCAAAC	2.10526
2481	GGGGCAA	2.10504
2482	ATTTAAC	2.10465
2483	GGTTGAC	2.10403
2484	TTTAACA	2.10061
2485	CCAGGAT	2.1
2486	CACCAAA	2.1
2487	CAAGGGT	2.09439
2488	CAGACGT	2.09375
2489	AATGAAG	2.0916
2490	GGAGAAC	2.09091
2491	GTTCGAA	2.09058
2492	TCCAAGA	2.09
2493	GATGAGC	2.08984
2494	AACTATT	2.08871
2495	GATCAGT	2.08654
2496	AAGGCTT	2.08621
2497	AATAAAG	2.08594
2498	TACGATT	2.08523
2499	GTAACAT	2.08394
2500	TGAAGAC	2.08333
2501	GGGCCAT	2.07927
2502	AGCGGGA	2.07851
2503	TAAAAAT	2.07724
2504	CGTTCTA	2.07724
2505	TCGGGAT	2.07692
2506	AAACGGT	2.07692
2507	AGGAACA	2.07609
2508	ACTTAAT	2.06436
2509	AACTGGA	2.06364
2510	TGCAGAG	2.06343
2511	TGTATAT	2.06171
2512	TTACGAA	2.06154
2513	ACGGTAA	2.06034
2514	TCCTAGA	2.05797
2515	CATACTA	2.05738
2516	TTGACAT	2.0493
2517	ATTGACC	2.04598
2518	GAAAAGT	2.0458
2519	TCTTAAT	2.04571
2520	GTTAGCT	2.04459
2521	CGTTATA	2.0442
2522	GACGAAC	2.04348
2523	TGTAGAG	2.04183
2524	TAGTATT	2.04051
2525	GGGCATA	2.04044
2526	CAAGGGA	2.03982
2527	AGGGACA	2.03846
2528	CACACGA	2.03846
2529	CAGCATA	2.03846
2530	AGGGGTT	2.0375
2531	AGTGAGC	2.03659
2532	GAGCAGT	2.036
2533	TCGAGTT	2.03352
2534	CAGAACT	2.03125
2535	GTGTATC	2.03097
2536	CTTAGGC	2.03049
2537	CGAGAGT	2.02837
2538	CTATGAA	2.02574
2539	ACTAACA	2.02459
2540	GATCACT	2.02206
2541	TCTGAGT	2.02198
2542	TGGACTA	2.02
2543	CGCAGAG	2.01852
2544	GCAACAA	2.01852
2545	ACTTCAA	2.01818
2546	GCTAACA	2.01807
2547	AAGGCGT	2.01339
2548	AAGTAAG	2.0125
2549	CCAAGGA	2.0119
2550	TTCATAA	2.01056
2551	GTTTACC	2.01042
2552	AGATAGA	2.01034
2553	CCGTGAA	2.00926
2554	GCGGGGT	2.0092
2555	TTAGGAT	2.00887
2556	AATCAGT	2.008
2557	GTCTATT	2.00746
2558	GGGAACC	2.00714
2559	GTGCAGT	2.0061
2560	GATGGGC	2
2561	AGGCAGT	2
2562	CTTAACA	2
2563	ATCGACT	2
2564	CAGAAGC	2
2565	AGGAACC	2
2566	ATATATA	1.99742
2567	GAGATAT	1.99292
2568	CACATAT	1.9902
2569	CAGGACA	1.9878
2570	GTAGAGC	1.98611
2571	CATTGAT	1.98512
2572	AAGAAGG	1.98438
2573	TACCGAA	1.98333
2574	CCCGAAT	1.98214
2575	CGCCGAA	1.98
2576	TATATAT	1.97922
2577	CATTATA	1.97917
2578	CGGGAGC	1.97872
2579	CCCAAGA	1.97727
2580	TCAAGGT	1.97561
2581	AAAGGTT	1.97458
2582	TGCTGGT	1.96928
2583	GAGTGGT	1.96736
2584	GCCGGAT	1.96721
2585	GGCGGTA	1.96694
2586	CTTAAAC	1.96591
2587	TAGAACT	1.96552
2588	AGTCGAA	1.96405
2589	CGTACTT	1.96218
2590	CACACAT	1.96154
2591	AAGCGAT	1.96111
2592	TCCTATA	1.96078
2593	CGCGGGT	1.96037
2594	AGTAGTC	1.95977
2595	TTTTCAT	1.9591
2596	CAGAATC	1.95833
2597	AACTAAC	1.95714
2598	TACACGA	1.95588
2599	TAGAGAG	1.95364
2600	GCTAGGC	1.95349
2601	GCGCAAA	1.94853
2602	AGAGATT	1.9466
2603	GGGCAGT	1.9439
2604	ATTAGCA	1.94355
2605	AGGAAAG	1.94286
2606	GTAAGGC	1.94156
2607	GGAGATT	1.9359
2608	CACAAAC	1.93333
2609	AGGGGAC	1.92857
2610	TACACTT	1.92708
2611	GATTAAC	1.92697
2612	AGATAAT	1.92411
2613	TCGAAGT	1.91429
2614	CCCAAGT	1.91379
2615	TCAGAAT	1.91111
2616	GTTGACC	1.91096
2617	GTGTTAA	1.91011
2618	CGTTCGA	1.90964
2619	GGTAAAG	1.90931
2620	AAAACTA	1.90426
2621	AAATGGT	1.9
2622	AAGATGA	1.89916
2623	AACAGCT	1.89773
2624	ACGAGGC	1.89623
2625	CATTAAT	1.89595
2626	CCTAGAC	1.89583
2627	CCGGATT	1.89565
2628	AATTGTA	1.89447
2629	TGTGGTA	1.8901
2630	ATAGAGC	1.88889
2631	GTCGGGA	1.88776
2632	GACTATT	1.88618
2633	GATTACC	1.88596
2634	CACACTT	1.88462
2635	GTGGACC	1.88095
2636	CCAGAAT	1.88095
2637	GGGTTAA	1.87729
2638	ATAACAT	1.87705
2639	CTTACAT	1.87662
2640	CAGTATT	1.875
2641	CGGACAT	1.875
2642	TGGGAAG	1.87234
2643	ATCGGTT	1.87234
2644	ATAAGGC	1.87195
2645	CACACTA	1.87097
2646	CTTTCTA	1.8694
2647	TATGGTT	1.86883
2648	GAAGAGC	1.86667
2649	GCGGAAG	1.86634
2650	GTTTAAC	1.8655
2651	AGTTCTT	1.86136
2652	AAGATGT	1.86039
2653	TCCACAT	1.85897
2654	TGGCGAA	1.85838
2655	GCGGGGA	1.85714
2656	TATACTT	1.85656
2657	AATGCAA	1.85606
2658	TCAGGAA	1.84951
2659	TACAGAG	1.84783
2660	AGAGAAC	1.84426
2661	CTTGGGT	1.84286
2662	CTTTAGA	1.84226
2663	ATCTGAC	1.84211
2664	GCGGTAA	1.83761
2665	CCCAATT	1.83696
2666	ATAAAGT	1.83333
2667	TTAACAA	1.83125
2668	TGCGGGT	1.83077
2669	CAGGGTT	1.83073
2670	GTAGGGA	1.83065
2671	TCAAGGA	1.82971
2672	GCCAGGC	1.82692
2673	TTAAGAC	1.82524
2674	ACGAAAC	1.825
2675	CTCATAA	1.82258
2676	CGTGGTT	1.82186
2677	TATTCTA	1.8169
2678	CTAGAGT	1.81646
2679	GATAGCT	1.81298
2680	GTGGGGC	1.81188
2681	GAAAGAG	1.80986
2682	GATTACT	1.80952
2683	AGCTCAA	1.80714
2684	AAGAACC	1.80556
2685	GGAAGTT	1.8046
2686	CCAAGTA	1.80435
2687	CAGTGAT	1.80108
2688	TGTCGAA	1.79888
2689	ATGTAAG	1.79808
2690	CTGCAAA	1.79808
2691	ACATAAT	1.7963
2692	GTGATTA	1.78993
2693	ATTCCAT	1.78676
2694	CACTGAT	1.78571
2695	GGTGGGC	1.78342
2696	TCGTATA	1.78333
2697	CACTAGT	1.78261
2698	GATAGCA	1.77957
2699	GGTCGAA	1.77841
2700	CTTTATA	1.7772
2701	CAGATAA	1.77679
2702	CTGCCAA	1.77586
2703	TATCAAA	1.775
2704	AATGATC	1.775
2705	TGCTATT	1.77406
2706	CCAAGGT	1.77206
2707	TGTACTT	1.76923
2708	AGTTGAC	1.76761
2709	ACCTATA	1.76531
2710	GGCGGGA	1.76526
2711	CTCAGTC	1.76471
2712	ATGGCGT	1.76429
2713	CCGACAT	1.76316
2714	TTGACGA	1.76068
2715	GATGACC	1.76042
2716	AAGAATG	1.76
2717	CGTGGAC	1.75333
2718	GGAACAT	1.75
2719	TGAACAA	1.74699
2720	CGTACTA	1.745
2721	CCGAAGT	1.74419
2722	GACTGAC	1.7439
2723	AATGTAT	1.74348
2724	GAAACGA	1.74138
2725	AATCATA	1.74051
2726	CAGGTTA	1.73684
2727	TACACGT	1.73423
2728	GCTGATT	1.73353
2729	GATACAC	1.73333
2730	GACAGCA	1.73214
2731	CCGTAGA	1.73158
2732	GTAGGTA	1.73113
2733	GTGCATA	1.72727
2734	TCTAAGA	1.72436
2735	GTCAGCT	1.72283
2736	CGCTATT	1.71959
2737	ATAACGA	1.71875
2738	GTCAGCA	1.71774
2739	TATTCGT	1.71689
2740	ATGCATT	1.71642
2741	CGCATTA	1.71429
2742	ATTTATC	1.71223
2743	CATGGAC	1.70968
2744	GAGGCAT	1.7093
2745	ATACCAA	1.7093
2746	GAATGAT	1.70859
2747	CCTAATT	1.70652
2748	TTTTATT	1.70502
2749	CGGGTAA	1.70423
2750	GACTAAC	1.7027
2751	TGTAGTC	1.70245
2752	CGGCAAA	1.70238
2753	GTCTAAC	1.7
2754	CCCAATC	1.7
2755	GGGTAAG	1.69967
2756	GTGGCTT	1.69962
2757	GTTCCAA	1.69444
2758	CCGAGTT	1.69397
2759	GGTTACC	1.69375
2760	TGCAGTC	1.69355
2761	GATCATA	1.69271
2762	CACAAGC	1.69231
2763	TCCTAGT	1.69149
2764	AAGCACT	1.68807
2765	ATGGGGC	1.6875
2766	GTAACGA	1.68584
2767	TGCTAAC	1.68382
2768	GAGGTGA	1.68319
2769	GTCTCAA	1.68284
2770	GCGAGGC	1.68229
2771	AAAGAAG	1.68224
2772	GCATAGA	1.68182
2773	TACAAGC	1.68182
2774	ATTGAGC	1.67905
2775	ATTGACA	1.67857
2776	TAGTGGT	1.67528
2777	CGAACAA	1.67241
2778	TGGACGA	1.67133
2779	AATTGTT	1.66894
2780	AATCATT	1.66667
2781	GGATAGT	1.66562
2782	ACTGGGT	1.66245
2783	GTGTGAC	1.66176
2784	GTTTGTT	1.66168
2785	ACTTGAT	1.66058
2786	AGGGACT	1.65909
2787	CGGACGA	1.65714
2788	GATCATT	1.65663
2789	GTGCCGT	1.65625
2790	ATAACTA	1.65574
2791	TATTACT	1.65484
2792	GACGGGA	1.65361
2793	CTTTGGT	1.65102
2794	TGGTATT	1.65068
2795	GTTATAT	1.65027
2796	GTCGACT	1.64935
2797	TAATAAT	1.64641
2798	AAGGACC	1.64615
2799	AACATTA	1.6453
2800	CGTATAT	1.64179
2801	TGTTCGT	1.64134
2802	GTTTGTA	1.64069
2803	CTGGGGA	1.6393
2804	GGGTGGT	1.63772
2805	GATCAGA	1.63571
2806	ACCAAAC	1.63333
2807	GACCCAA	1.63235
2808	AGAAATA	1.63194
2809	CATTCTA	1.63077
2810	GAATATA	1.63068
2811	GGTTACT	1.63023
2812	CTGGAGC	1.63
2813	GAGAACC	1.625
2814	TTCGATT	1.62
2815	GTCCCAA	1.62
2816	CGTTCTT	1.61957
2817	GCTACTA	1.61905
2818	TTTTGGT	1.61593
2819	CTGCGAA	1.61538
2820	TATTGAC	1.61392
2821	GTGTCAT	1.61298
2822	GAACGAT	1.6125
2823	ATATAGT	1.60965
2824	GCGACGA	1.60714
2825	TAAGGTA	1.60539
2826	TATACGA	1.6039
2827	CGAGATA	1.60326
2828	ATTCAAT	1.60303
2829	AGTAGCT	1.59864
2830	ATCTGGA	1.59848
2831	ATTGGGC	1.59649
2832	TCCGATA	1.59615
2833	AGCCAAT	1.59524
2834	TTCATAT	1.59504
2835	CTGGTAA	1.59398
2836	AATACAC	1.59375
2837	ACAACAA	1.59259
2838	CTCACTT	1.59091
2839	AAGTGTA	1.59013
2840	CTGGGGT	1.58979
2841	CATCGAA	1.58974
2842	TTCCAAA	1.58824
2843	TACGGGT	1.58734
2844	GGGGTGT	1.58733
2845	CATTGGT	1.58696
2846	GCTTCAA	1.58642
2847	GATTCTT	1.58523
2848	ACGAACT	1.58333
2849	CTCAAGC	1.58333
2850	CGTGACT	1.58125
2851	AGGATAT	1.58101
2852	GGTTAGC	1.57895
2853	TTGTATT	1.57624
2854	GCTGGGT	1.57597
2855	GCCACAT	1.57447
2856	AATTAAC	1.57258
2857	AAGTGAC	1.57018
2858	CCTACAA	1.56897
2859	ATCATTA	1.56716
2860	GTGACTC	1.56627
2861	AGAGGGT	1.56439
2862	GACGGTA	1.56356
2863	ACCTAGT	1.56122
2864	AGCGGTA	1.5604
2865	GATCCTT	1.56024
2866	AGTTACT	1.55959
2867	ATGTCTA	1.55937
2868	CCTGAGA	1.55814
2869	GTGCCTA	1.55804
2870	GACTGGA	1.555
2871	GTGACGC	1.55455
2872	GGGCAGA	1.55319
2873	GACTCAA	1.55319
2874	ACTGATT	1.55294
2875	CCAAAAA	1.55263
2876	AATTGGA	1.5523
2877	CTTTAGT	1.5473
2878	GCTGAAC	1.54651
2879	TACGAAC	1.54545
2880	ATGCACC	1.54545
2881	GGGTATC	1.54276
2882	ATAGGTA	1.54167
2883	TGTGGAC	1.54104
2884	AGGCATA	1.53817
2885	TAGGGTT	1.5375
2886	TTTAACC	1.53659
2887	GTTCCAT	1.53659
2888	GAACAAA	1.53333
2889	CGTTGGT	1.53144
2890	TAGAACA	1.52885
2891	AGTTAAC	1.52878
2892	GCGCGAA	1.52778
2893	CGAAGAC	1.52727
2894	GAAGGAC	1.525
2895	CTCTATA	1.52469
2896	CTACGAA	1.52381
2897	CGACGAA	1.52041
2898	ACGACGT	1.52
2899	GGCCCAA	1.52
2900	GAGGTGT	1.51792
2901	CGAGGAT	1.51538
2902	TTATAGA	1.51429
2903	ACGGATC	1.51429
2904	GACAGCT	1.5125
2905	CTAACAA	1.51111
2906	AGGTGAT	1.51105
2907	GGGGTGA	1.51087
2908	ACCGGAT	1.51031
2909	TTTACTA	1.50688
2910	GAGAGCA	1.5
2911	GCGCCAA	1.5
2912	TATTCGA	1.49598
2913	CTGGAAG	1.49367
2914	TGTTGGT	1.49259
2915	ATGGCTT	1.48889
2916	AACTGAC	1.4881
2917	GTTGAGC	1.48795
2918	GGGGCAT	1.48785
2919	GGCAGCA	1.4878
2920	GCGTATT	1.48588
2921	TAGAAGC	1.48558
2922	AGTCCAA	1.48551
2923	TAGGACA	1.48319
2924	TTATAAT	1.48204
2925	AGTACAC	1.48077
2926	GGAGGGT	1.47964
2927	TAAGATT	1.47951
2928	AAGTATC	1.47761
2929	CTTTCGT	1.47699
2930	TATTCTT	1.47619
2931	ATGAAAG	1.47468
2932	CAGATAT	1.47436
2933	CCTGGGT	1.47414
2934	GCCAATC	1.47368
2935	GTCTGAC	1.47297
2936	GAGCCTA	1.47297
2937	TATTATT	1.47205
2938	CGTCGAA	1.47059
2939	AGTGACC	1.46667
2940	GGTAGCT	1.46591
2941	TTGTGAT	1.46588
2942	GCTTAGA	1.46552
2943	TTGGGGA	1.46438
2944	CGCAGCT	1.46154
2945	ACTACTA	1.45968
2946	TTCAACC	1.45946
2947	GGAGGGA	1.45922
2948	TGGTGAT	1.45793
2949	ACGGGTA	1.45745
2950	ACGACTT	1.45455
2951	TGCTCAA	1.45402
2952	TGGGGTA	1.45335
2953	TGGAGGC	1.45312
2954	CTAGATA	1.45181
2955	GCCCAAA	1.45122
2956	GGCGGAC	1.45
2957	CACAGTC	1.45
2958	ATCATAC	1.44737
2959	GTCGGAC	1.44118
2960	TCTAGGC	1.44
2961	AGCAGCT	1.4375
2962	AACGACT	1.43548
2963	ACGACGA	1.43519
2964	GTTGACA	1.43443
2965	CTCATAT	1.4313
2966	GGTGACC	1.43103
2967	CCATGAA	1.42958
2968	AGCAGCA	1.42949
2969	GGTAGCA	1.42857
2970	CGCGAAC	1.42857
2971	CTTTCGA	1.42727
2972	CACTATA	1.42708
2973	ACCTGAT	1.42623
2974	ATGGACC	1.425
2975	TAGACTT	1.4247
2976	ATGCGAT	1.42336
2977	ATCTGTA	1.42286
2978	CAGTGGT	1.42222
2979	TCCTGAT	1.42213
2980	CAGAACA	1.42105
2981	GGAAATA	1.41964
2982	CGGCGAA	1.41964
2983	TGTTCTA	1.41924
2984	CGAGGAA	1.41892
2985	GGCGAGC	1.41781
2986	GGGAAGG	1.41741
2987	CAAGATT	1.41667
2988	TAGGATC	1.41667
2989	CGTACGA	1.41667
2990	TTCTGGT	1.41645
2991	GCTATAA	1.41414
2992	CGCTAAC	1.41379
2993	TGTACGA	1.41288
2994	TGATAGA	1.41232
2995	TGTTCGA	1.41202
2996	TTTATAA	1.40855
2997	TCGACAT	1.40625
2998	TATACGT	1.40201
2999	AAAACGT	1.40152
3000	TCTACAT	1.40141
3001	CACCGAA	1.4
3002	AGCATTA	1.39881
3003	GACCAAT	1.39815
3004	TCCGGAA	1.39796
3005	CTTTATT	1.39748
3006	GTGAGGG	1.3965
3007	CTCAACC	1.39583
3008	TAATGAT	1.39565
3009	GTTTCAC	1.39437
3010	CAGGACT	1.39286
3011	ACCAATC	1.39216
3012	TCGAATT	1.39189
3013	ATGTGAC	1.39167
3014	GCGTGAT	1.39062
3015	TTGCAAA	1.39041
3016	AGCTGAC	1.38983
3017	TCTAATC	1.38816
3018	CACAGAG	1.3875
3019	TAAAAGA	1.3865
3020	TGAAGTT	1.38591
3021	TTCACTT	1.38554
3022	CCTAGTT	1.38462
3023	GCGGGTA	1.38315
3024	GTCGGTT	1.38285
3025	AAGAGGG	1.38211
3026	CAGCCAT	1.38194
3027	GAAGTAA	1.38136
3028	GATTCAC	1.38
3029	ATTTGGA	1.37965
3030	TTTTCTA	1.37949
3031	CCCGAGA	1.37931
3032	ATGCGGT	1.37921
3033	CCGTATA	1.37719
3034	CGGTATT	1.37594
3035	AAGCGGA	1.37255
3036	TAATAGA	1.37225
3037	AGGAGTC	1.37143
3038	ACGCGAA	1.37037
3039	TATAGCA	1.36842
3040	TGCGGGA	1.36528
3041	CTCTGAT	1.36364
3042	AATGGTC	1.36316
3043	CATTAGT	1.35938
3044	TGAAAGA	1.35714
3045	GGCACAC	1.35714
3046	CCTGATA	1.35616
3047	CGGAAAC	1.35526
3048	GACGAGC	1.35417
3049	GGTCCAA	1.35385
3050	CCGACAA	1.35294
3051	AACCAAT	1.35185
3052	AGGGTGT	1.3508
3053	GTGATGT	1.34833
3054	CCCAGAC	1.34783
3055	GGATATA	1.34722
3056	GTCATTA	1.34634
3057	GATCGAC	1.34615
3058	AAACGGA	1.34615
3059	CTTTCTT	1.34539
3060	TTGGGGT	1.3443
3061	AGAAGTT	1.34409
3062	TTAAGTT	1.34388
3063	GGGCCTA	1.34066
3064	ATCGAGC	1.33871
3065	ACAAATA	1.3375
3066	TCCAACT	1.3375
3067	TAGACGT	1.33471
3068	TCCACTA	1.33333
3069	CTCCCAA	1.33333
3070	ATAGTAA	1.33209
3071	AGGTAGC	1.33094
3072	GGACAAA	1.33051
3073	CCTAAGT	1.32877
3074	TTGAACT	1.32867
3075	TGCCCAA	1.32692
3076	GCGAAAC	1.32692
3077	CGTAGTC	1.32576
3078	GAGACAC	1.32558
3079	GAGCATT	1.32394
3080	TAGAATC	1.32222
3081	ATGTTAA	1.32038
3082	CGGGGTA	1.31977
3083	CAGGTGA	1.31884
3084	TCTAAAC	1.31818
3085	GGAGAGC	1.3169
3086	AATCGGT	1.31609
3087	TACTCAA	1.31481
3088	AGCAAAG	1.31429
3089	GATGACA	1.31364
3090	TTGAGGC	1.3125
3091	GCGTAAC	1.30882
3092	GCTTGAT	1.30723
3093	AGGGTGA	1.30702
3094	CCGGGAT	1.30702
3095	GAGGATG	1.30451
3096	CATGACT	1.30412
3097	ACGTGAT	1.30303
3098	TTGCCAA	1.30282
3099	TAAAGGC	1.30189
3100	CGCGGGA	1.30159
3101	AATCGAT	1.30108
3102	TAACGAT	1.3
3103	ATGATTA	1.29972
3104	CGTTCGT	1.29771
3105	CGCGGTA	1.2973
3106	TTTGGTA	1.29676
3107	GTAAAGT	1.2963
3108	TTGGAGC	1.29583
3109	CATATAA	1.29565
3110	CAAAAGA	1.29213
3111	GGAAAGT	1.29208
3112	GACCATA	1.29167
3113	GATCGTA	1.29091
3114	GACATTA	1.29091
3115	ATGTATC	1.29082
3116	TAGCAAT	1.28972
3117	CGGGAAG	1.28879
3118	AAGACGC	1.28846
3119	GGGGATG	1.28339
3120	ACGGCAA	1.28333
3121	AATTTAA	1.28235
3122	TGCTGAC	1.28226
3123	TTTTACT	1.28067
3124	GAATGGT	1.28025
3125	AACTGTA	1.27778
3126	CATGAAC	1.27778
3127	CCGAGAC	1.27778
3128	TTTATAT	1.27698
3129	GGTACAC	1.27612
3130	GGGACAC	1.27586
3131	TGTAAGC	1.27469
3132	AAAATAA	1.27358
3133	GGGCATT	1.27306
3134	TGTCAAA	1.27168
3135	GAGAGCT	1.27059
3136	TGGAACA	1.27049
3137	GCTAACC	1.27027
3138	AGAGAGC	1.27
3139	CCTGGTT	1.26923
3140	CTCTAGT	1.26852
3141	GCACGAT	1.26829
3142	GAGTAGC	1.26804
3143	AAACAAT	1.26786
3144	GAGTTAA	1.26753
3145	GTGCCTT	1.26606
3146	CTAGGAT	1.26603
3147	AGTGGGC	1.26493
3148	TACCCAA	1.26471
3149	TATAGCT	1.264
3150	GTGTGGA	1.26218
3151	GCCATAA	1.2619
3152	CATAGTC	1.26087
3153	TAGGTTA	1.26044
3154	TCTTGAT	1.25965
3155	GCAAGTT	1.25926
3156	TGAGGGT	1.25902
3157	TGCCCAT	1.25862
3158	AGCGAGC	1.25806
3159	CCCAGTT	1.25714
3160	ATTGATC	1.2561
3161	TGAGAAC	1.25455
3162	GTTCAAT	1.25306
3163	GAGTAAG	1.25294
3164	AGATAGT	1.25108
3165	GCTTATA	1.25105
3166	ACCATAA	1.25
3167	CCCTAGA	1.25
3168	GTGTGTA	1.24816
3169	CATTCGT	1.248
3170	CATACTT	1.24757
3171	GTAACTA	1.24468
3172	CGCAGCA	1.24359
3173	ATCATGT	1.24342
3174	ATCTAAC	1.24265
3175	TAATAGT	1.23958
3176	AATATTA	1.23884
3177	GGTTCAC	1.2378
3178	AAAAACT	1.23529
3179	GCCAACC	1.23529
3180	GATGTAA	1.23494
3181	TGGATAA	1.23442
3182	TTGAAAC	1.23387
3183	AGAGGGA	1.2326
3184	ATTCCTT	1.23214
3185	TTTGGGA	1.22865
3186	CGTTATT	1.22862
3187	CCGAATT	1.22857
3188	AAGACAC	1.22857
3189	ACGTATT	1.22826
3190	GAAAATT	1.228
3191	GTTAGCA	1.22778
3192	GAGAAGG	1.22727
3193	AGCGTAA	1.22727
3194	GGCCCAT	1.22727
3195	ACGTAAC	1.22619
3196	AGGCAGA	1.22593
3197	ACGATAA	1.22541
3198	AGAAAGT	1.22362
3199	TCTAACA	1.22222
3200	TTGGAAG	1.22075
3201	CTGTATT	1.2177
3202	GGCATTA	1.21605
3203	CTTACTA	1.21429
3204	GCGAACT	1.21429
3205	TCAGGAT	1.21382
3206	ATTCGGT	1.21053
3207	CATAGAG	1.21053
3208	TACTGAC	1.20896
3209	CAGGCGA	1.20886
3210	CAGAGCT	1.20833
3211	GTACCAA	1.2069
3212	TTCAGTC	1.20635
3213	GTCCAAT	1.20588
3214	TTGCGAA	1.20513
3215	ACTCGAA	1.20513
3216	AACGAGC	1.20455
3217	AATCCTA	1.20395
3218	CTGGCAA	1.2027
3219	AAAAGCA	1.2
3220	ATCTACT	1.19907
3221	ATGTGGA	1.19289
3222	GGGATTA	1.19262
3223	GGGGCGA	1.18939
3224	TAAGAAC	1.1875
3225	GCGACTT	1.18699
3226	TGTTATT	1.18648
3227	CAGCCTA	1.18571
3228	TGGCCAA	1.18376
3229	GGAAGGC	1.18293
3230	AGTCAAT	1.1828
3231	GATCACC	1.18056
3232	CATAAGC	1.18
3233	GTCCCAT	1.18
3234	AAAGACT	1.17969
3235	GTGTCGT	1.17964
3236	ACAAGTT	1.17834
3237	TTGGTAA	1.1768
3238	GTGTCTT	1.17669
3239	ACCCAAA	1.17647
3240	GAAAACT	1.175
3241	GTCACAC	1.175
3242	CATGGTT	1.17483
3243	GGGGTTT	1.17425
3244	AAGTCTA	1.17308
3245	AAATCAA	1.17241
3246	TAGTAAC	1.17133
3247	GGCCAAT	1.17105
3248	CTTAACC	1.16981
3249	GGCAAAG	1.16818
3250	AGCGGAC	1.16667
3251	AAGCACC	1.16667
3252	CCCAACT	1.16667
3253	TGCTGGA	1.16582
3254	ATTACAC	1.16477
3255	TAAACAT	1.16477
3256	CGGAGGC	1.16327
3257	CAAGGTA	1.16154
3258	TAACCAA	1.16129
3259	ATGTCAT	1.16043
3260	TGTACGT	1.16038
3261	AACTCAA	1.15957
3262	ATCTCAA	1.15789
3263	AGGTGGT	1.15736
3264	AAGCGTA	1.15714
3265	TGGGATC	1.15625
3266	ATCATTT	1.15385
3267	TGTTCTT	1.15337
3268	CTTTACT	1.15248
3269	TAGGTAT	1.1519
3270	TTAAATA	1.15132
3271	CAGCAAT	1.15104
3272	AAAGCGA	1.14912
3273	GCTTCAT	1.14904
3274	TTGATAA	1.14815
3275	CGTAGCA	1.14815
3276	TGGAGAG	1.14634
3277	GAGGGGC	1.14612
3278	GGCTGAC	1.14583
3279	AACTACT	1.14516
3280	ATTCCTA	1.14368
3281	ACTTAGA	1.14231
3282	ATAAATT	1.14048
3283	TGAGGGA	1.13676
3284	AATCACT	1.13542
3285	CATACGA	1.13542
3286	CGTCAAA	1.13433
3287	GCCTGAT	1.13366
3288	GGCTCAA	1.13281
3289	CTCTGGT	1.13265
3290	GTGCCGA	1.13258
3291	GCTTAGT	1.13073
3292	TTCTATT	1.13061
3293	GGTCAGT	1.12981
3294	TGAGATT	1.12759
3295	CTGAGGC	1.12687
3296	ATTCATT	1.12656
3297	TACGGTA	1.12644
3298	ATGTGTA	1.12204
3299	GTGCGGT	1.12121
3300	GAGTGGA	1.12
3301	AGAACAT	1.11765
3302	AATATAC	1.11728
3303	GCTCAAA	1.11702
3304	GTAGCAA	1.11667
3305	TAGCCAT	1.11644
3306	CTTTGAC	1.11585
3307	TCTACTA	1.11538
3308	ACCAACA	1.11538
3309	GATTGGA	1.11452
3310	ATCGACC	1.11429
3311	TATGAGC	1.1129
3312	TTTCGAA	1.11176
3313	GATGATC	1.11111
3314	CTGAAAC	1.10938
3315	CATTAGA	1.10924
3316	CATATAT	1.10914
3317	ATAGAAG	1.10714
3318	AGTGTAA	1.1055
3319	GGTCATT	1.10535
3320	GAGGTTT	1.10452
3321	TTCAAGC	1.1044
3322	GGTGACA	1.10403
3323	GGTGTAA	1.10294
3324	TGGTAAC	1.10199
3325	GTGCGAT	1.1
3326	TGGAACT	1.1
3327	TCTTCAA	1.1
3328	GACCCTT	1.1
3329	AGGTTAA	1.09903
3330	ATACAAA	1.09901
3331	GAATGAC	1.09864
3332	TCGTAGT	1.09516
3333	TTCCGAA	1.09459
3334	ATTTCAC	1.09375
3335	GTTACAC	1.09155
3336	TTGAATC	1.09122
3337	TAACAAA	1.09028
3338	GACCCAT	1.08929
3339	CAGAGTC	1.08696
3340	ATGCACT	1.08654
3341	ACAAAGA	1.08594
3342	TGATGAT	1.08543
3343	AGTAGCA	1.08451
3344	CAAAATA	1.08427
3345	CGTACGT	1.08333
3346	ATCCCTT	1.08333
3347	ACCTCAA	1.08333
3348	AGGGCAT	1.08232
3349	GGCTGGA	1.08057
3350	GAGGCGA	1.07955
3351	AATTACA	1.07778
3352	TTTACTT	1.07731
3353	ATTGTAT	1.07662
3354	CACTGGT	1.07647
3355	CATTATT	1.07643
3356	GTGTACC	1.07576
3357	GGGCCTT	1.07534
3358	TGTCCAA	1.07522
3359	TTTAGTC	1.07326
3360	AGATATA	1.07301
3361	TGTTGAC	1.07233
3362	AGCTGGA	1.07177
3363	CCTTCAA	1.07143
3364	ACCGATT	1.07031
3365	GCGAGAG	1.07018
3366	TACGGGA	1.06954
3367	CTGACTT	1.06944
3368	GTATGAT	1.06918
3369	AAACCAT	1.06897
3370	AAGGTAC	1.06875
3371	CTGAACT	1.06667
3372	ACTATAA	1.06612
3373	TTTAGAG	1.06554
3374	GCAAATA	1.06522
3375	TCGACTA	1.06364
3376	GTAAGAG	1.06338
3377	CTATAGA	1.06322
3378	TTTAAGC	1.06275
3379	TCATAAT	1.0625
3380	ACTTATA	1.06195
3381	TTTTCGA	1.06178
3382	CAGTAAC	1.06122
3383	TTAAAAT	1.06014
3384	ATCTACC	1.06
3385	GTGGTAC	1.05952
3386	TGGACGT	1.05928
3387	TTGACTT	1.05899
3388	GGTATTA	1.05679
3389	AAAAAAC	1.05556
3390	AAGGGAG	1.05525
3391	GTACAAA	1.05508
3392	CACACGT	1.05405
3393	ACTGAAC	1.05263
3394	GCTGGGA	1.05252
3395	TCCGAGT	1.05189
3396	CTGGGTA	1.05028
3397	GGGAATG	1.04981
3398	GTCTGTA	1.04906
3399	TACTATT	1.04846
3400	GTTGGGC	1.04817
3401	TTTTCTT	1.04696
3402	TTCACGA	1.04661
3403	TATTACC	1.04605
3404	TCAGATA	1.04464
3405	CCTTAAT	1.04444
3406	CAATGAT	1.04369
3407	ACATGAT	1.04348
3408	GATGTAT	1.04332
3409	ATATGAT	1.04128
3410	AGTTGTA	1.04124
3411	CGGCCAA	1.03947
3412	AGCCCAT	1.03846
3413	ATGATGT	1.03833
3414	AGTAAAG	1.0381
3415	TGTAGCA	1.03801
3416	GCATGAT	1.03774
3417	GGGCCGT	1.03608
3418	AGGGATG	1.03456
3419	CCTAACT	1.03448
3420	CGTCCAA	1.03448
3421	TCTGATT	1.03429
3422	AAGTCAT	1.03333
3423	GTGATGA	1.03323
3424	TAATATA	1.02989
3425	TGAAATA	1.02869
3426	AAAGTAT	1.02778
3427	GTCTGGA	1.02619
3428	AAGCAAC	1.02564
3429	TTGGGTA	1.025
3430	AAGGGTC	1.02427
3431	AGTCCAT	1.02041
3432	ACGCCAT	1.02
3433	TTTCAAA	1.01765
3434	CAGGAGG	1.01667
3435	GGTGATC	1.01653
3436	CTGATAA	1.01596
3437	GCATATA	1.01327
3438	ATGAGGG	1.0125
3439	GGTTGTA	1.01238
3440	GGCAGCT	1.01235
3441	ATCCCAT	1.01087
3442	AAAAGTC	1.01087
3443	AATGCAT	1.00898
3444	GAGTGAC	1.00752
3445	GACTGTA	1.00595
3446	TAGGACT	1.00532
3447	CACGGGA	1.00485
3448	CCAGGTA	1
3449	TACTAAC	1
3450	CCTGAGT	1
3451	GCGATAA	1
3452	AAGTACT	1
3453	GAAGCAA	1
3454	CTTTACC	1
3455	TACCCAT	1
3456	CACTGAC	1
3457	GAGGCTA	0.997238
3458	CGTTACT	0.996503
3459	TTTGACT	0.993878
3460	TGTGACT	0.992453
3461	TTTTCGT	0.991803
3462	GTTTATC	0.991228
3463	GCAAAAT	0.988372
3464	CAAAAGT	0.988095
3465	TACTGGA	0.987654
3466	CAGAGCA	0.987654
3467	ATCTCTA	0.987342
3468	CTCAGAG	0.985915
3469	CGCTCAA	0.985294
3470	TAGGAGG	0.984791
3471	TACTGTA	0.984756
3472	GTAGAAG	0.984177
3473	GGAGGTA	0.984058
3474	CACAACC	0.983871
3475	GAGTATC	0.982759
3476	AAAAACA	0.98
3477	ATTATTA	0.979644
3478	GTGAAGG	0.979508
3479	CGGATAA	0.979167
3480	CAAACGA	0.978261
3481	CCAGGGT	0.977528
3482	TGATAGT	0.977011
3483	AGGGCGA	0.976852
3484	AGAAGGC	0.976351
3485	AAATGAC	0.97619
3486	GTAAATT	0.975104
3487	GAGCGAT	0.974359
3488	ATTCATA	0.972826
3489	CAGCGAT	0.971698
3490	GATCGTT	0.969325
3491	GAACGGT	0.967742
3492	AATGTTA	0.96679
3493	GCCTAAC	0.966667
3494	AAACGTA	0.966216
3495	TAGATAT	0.96519
3496	TCTTAGA	0.964286
3497	CTTGAAC	0.963855
3498	ATAAGAG	0.9625
3499	TCCAACA	0.9625
3500	CAGGGAC	0.9625
3501	CGCCAAT	0.961538
3502	TGAAAAT	0.959893
3503	TGTGGTT	0.959542
3504	CAAAAAT	0.957831
3505	CAGGTAT	0.954787
3506	GGTTGGA	0.953437
3507	CATTCGA	0.953125
3508	TCACGAA	0.952941
3509	AAGCGAC	0.95
3510	TGGACTT	0.948214
3511	CTAAATA	0.947917
3512	TTGTAAC	0.946927
3513	TGCATTA	0.946429
3514	TTCACGT	0.94586
3515	TCGGAAC	0.944444
3516	CGAAAGA	0.943396
3517	CCCGGAA	0.94186
3518	TATCCAA	0.939759
3519	GACAAAG	0.939394
3520	GGGAGCT	0.939227
3521	GATCGGA	0.936364
3522	GGGCGAT	0.934555
3523	GACGGAC	0.933962
3524	CATCAAA	0.933824
3525	GAAGGTT	0.933476
3526	CCCACAT	0.933333
3527	GTGTCGA	0.932773
3528	GTGCATT	0.932558
3529	GATTGTA	0.932171
3530	AGAACGA	0.931818
3531	AATTAGC	0.931507
3532	TAGAGTC	0.931034
3533	AGTGACA	0.930556
3534	GTTCACT	0.930108
3535	ATTTGGC	0.930052
3536	GGGAGCA	0.93
3537	AATTCAC	0.928571
3538	AAAGGGC	0.925
3539	GATAAAG	0.923729
3540	AGTATTA	0.923567
3541	GCTAGAG	0.923077
3542	CCTAAGA	0.923077
3543	CTAAGTT	0.921875
3544	GTCGAGC	0.921569
3545	CTGAGAG	0.921569
3546	GAACCAA	0.92
3547	ATTTTAA	0.919463
3548	TGCGGTA	0.919192
3549	AACATGT	0.918182
3550	CAGGTGT	0.918079
3551	AATTATC	0.917241
3552	AAAGACA	0.916667
3553	AACCCAT	0.916667
3554	AAGTGTT	0.915638
3555	ATTTACA	0.915033
3556	ATTCCGT	0.914474
3557	GTTTGGA	0.912939
3558	GCCCGAA	0.911765
3559	ATGTCTT	0.910377
3560	CCAGATA	0.909836
3561	ACAAAAT	0.909091
3562	CAGGCAT	0.909091
3563	ATCGACA	0.909091
3564	CATACGT	0.906593
3565	CGGAGAG	0.905882
3566	AGGCATT	0.905405
3567	GTCACTC	0.903226
3568	GTCATGT	0.902128
3569	TAATGGT	0.901914
3570	GGTCATA	0.900943
3571	GGGGGGC	0.900424
3572	AATTGGC	0.9
3573	CAGCCGT	0.9
3574	AAATGGA	0.898876
3575	CACTGGA	0.898438
3576	GGAACGA	0.897541
3577	AGTTACC	0.897436
3578	CCAAGAC	0.897436
3579	GATTTAA	0.897233
3580	GATTAGC	0.89527
3581	CTTATAA	0.895062
3582	ACCAACC	0.894737
3583	CCCTAGT	0.892857
3584	GACACAC	0.892857
3585	TATTGTA	0.892617
3586	GTAGTAA	0.892606
3587	ATTCACT	0.892473
3588	GAGCACT	0.892157
3589	AGGAGCA	0.892045
3590	ACGAGAG	0.890909
3591	GTCTCAT	0.89
3592	AACCATA	0.889706
3593	TGCACAC	0.888889
3594	CGAGGGA	0.88764
3595	AAAAATC	0.8875
3596	GCATAGT	0.885802
3597	TGTTACT	0.885496
3598	GAGGCGT	0.884422
3599	TGAGGTA	0.884244
3600	CGCTGGA	0.883721
3601	CTTGGTA	0.883495
3602	TTCAGAG	0.883333
3603	CTGACGT	0.883333
3604	GAGGACC	0.883117
3605	AACGGTT	0.882979
3606	AATATGT	0.881818
3607	GTCTCTA	0.881579
3608	AAGATTT	0.881517
3609	GGGCGGT	0.881041
3610	CAGCCTT	0.880952
3611	TTTGGTT	0.880618
3612	GTCATTT	0.879252
3613	GATGCAA	0.879167
3614	CTGGATC	0.878378
3615	CGCAAAG	0.878378
3616	CAACGAT	0.878049
3617	GATCAAC	0.877778
3618	AAAGTTA	0.877637
3619	ATAAACT	0.877551
3620	AGTTCAC	0.877358
3621	AAGTCGA	0.875839
3622	GCTATAT	0.875691
3623	GAAGAAG	0.875
3624	ACTAACC	0.875
3625	GAGCCTT	0.875
3626	AATAGCC	0.875
3627	TCCAATC	0.875
3628	CAACCAA	0.875
3629	TAAAAGT	0.873874
3630	ATGTACT	0.872881
3631	AGTGATC	0.872449
3632	TCCAGGC	0.87234
3633	GCGACGT	0.871951
3634	AGCCATA	0.871795
3635	TCAGAGT	0.871728
3636	CATTCTT	0.871622
3637	ATTTAGC	0.870968
3638	GGCATGT	0.870044
3639	AGGGTTT	0.869863
3640	GGCGGTT	0.869658
3641	CGGCCAT	0.869565
3642	ATCAAAG	0.869048
3643	AATAATG	0.868263
3644	ATTGTAA	0.86802
3645	ACGGTTA	0.867725
3646	TGTTACC	0.867188
3647	GGTGCAA	0.866667
3648	CTCCGAA	0.866667
3649	AGGACAC	0.865385
3650	CGGGATC	0.864754
3651	CAGCAGA	0.863636
3652	GGGTGGA	0.863372
3653	ACTTAGT	0.863128
3654	GAAACGT	0.862069
3655	GGATGAT	0.861667
3656	TAGTGGA	0.861446
3657	GAGTGTA	0.861364
3658	GCCTATT	0.857955
3659	GTCAAAG	0.857143
3660	ACTAGAG	0.856322
3661	AGCGGTT	0.856061
3662	AAACCGT	0.856061
3663	AATCCGT	0.855769
3664	CATAGCA	0.855263
3665	AACAAAG	0.854167
3666	TAGGCAA	0.852941
3667	CTTAGAG	0.852941
3668	AAGATAC	0.852941
3669	TAAAATT	0.852632
3670	CACGGGT	0.852273
3671	GACTCAT	0.852273
3672	AGGCCGT	0.851852
3673	ATAGCAA	0.851351
3674	GTAACGT	0.850694
3675	GAAAACC	0.85
3676	GCGACAC	0.85
3677	GTTGATC	0.848837
3678	AATAGGG	0.848485
3679	GAACCAT	0.848485
3680	CTATAAT	0.847682
3681	GTGTACA	0.847328
3682	TGGGTTA	0.846457
3683	TCAAGAC	0.846154
3684	TGTAGCT	0.845992
3685	CAGCAGT	0.845455
3686	CCGACTA	0.844828
3687	ACTAGTC	0.844262
3688	TTGACGT	0.844221
3689	CTGTGAT	0.843949
3690	AATCCTT	0.84375
3691	AATCAGA	0.84375
3692	GTTTAGC	0.843558
3693	GATGGTC	0.843373
3694	CTCGGGT	0.84322
3695	CGTAGCT	0.842697
3696	CGCATGT	0.841121
3697	GGCTCTA	0.84058
3698	TCCGGAT	0.839623
3699	AACCAGA	0.838983
3700	TATTAAC	0.838384
3701	GAGTCAA	0.838346
3702	TTGTGGT	0.835979
3703	ACATATA	0.835714
3704	TAACGGT	0.834975
3705	GGTGTAT	0.834746
3706	GGTTATC	0.833333
3707	CGTTGAC	0.833333
3708	CGGACGT	0.833333
3709	AAGCATC	0.833333
3710	GGCTACC	0.833333
3711	GCCGAAC	0.833333
3712	ACAAAAC	0.833333
3713	GGTTGTT	0.833026
3714	GTTCATT	0.832781
3715	TATGACA	0.831818
3716	AAGACTC	0.828947
3717	CTTGACT	0.828571
3718	CTCACGA	0.828358
3719	TTTTACC	0.827957
3720	GCCGATT	0.827869
3721	ATAAACC	0.827586
3722	TTATGAT	0.825986
3723	CGGTGAT	0.825472
3724	CGCTGTA	0.823944
3725	AGTTGGA	0.823848
3726	CTAAAAT	0.823529
3727	GTATAAC	0.821918
3728	GCCACTT	0.821429
3729	GTACGAT	0.821256
3730	GTGTACT	0.819876
3731	TAAAGAG	0.819767
3732	TTAGATT	0.817251
3733	AACGTAA	0.817073
3734	GATGAAG	0.81686
3735	CTTGGGA	0.816327
3736	ACTGGTA	0.816327
3737	GTTTCGC	0.816327
3738	CGGAATC	0.816327
3739	TTGAACA	0.815789
3740	TGCAGCA	0.815789
3741	GCGGCAA	0.813636
3742	CCGGAAC	0.8125
3743	CCCTATA	0.811321
3744	TAAGAGC	0.811111
3745	GATTATC	0.81068
3746	TCCAAAC	0.810345
3747	AGGATTA	0.810185
3748	GGGGACC	0.809783
3749	AGCGACT	0.809211
3750	TATTGGA	0.808602
3751	TATCCAT	0.808333
3752	AACATTT	0.80597
3753	GCAAGGC	0.805556
3754	GGTCCAT	0.805195
3755	GATCCTA	0.805085
3756	GGTGAAG	0.804714
3757	AATGCTA	0.804545
3758	TCAACAA	0.804348
3759	ATTGCAA	0.802752
3760	ACTTGGT	0.801887
3761	GCTGGTA	0.8
3762	AAATGTA	0.8
3763	ATGACTC	0.8
3764	GGACCAA	0.8
3765	CTCAGCT	0.8
3766	CCAACAA	0.8
3767	ATTAAAG	0.799492
3768	CTTACTT	0.798077
3769	TAGGGAC	0.797688
3770	TCTTATA	0.797619
3771	ATCAATG	0.796875
3772	TATGACC	0.796875
3773	CTAAAGA	0.795699
3774	GGGCCGA	0.795455
3775	AAGCAGC	0.795455
3776	GTTTTAA	0.794533
3777	TCGACGA	0.794118
3778	CGCTGAC	0.794118
3779	AGGTAAG	0.793981
3780	GACGTAA	0.793269
3781	GGCCATA	0.793103
3782	AGCATGT	0.791667
3783	ACTACTT	0.791667
3784	CCCGATA	0.791667
3785	CCCACTA	0.791667
3786	ATTCAGT	0.790541
3787	GGGGCGT	0.789562
3788	GCGGATC	0.789474
3789	GAGTACC	0.789474
3790	ATAACGT	0.788462
3791	GCAGGGT	0.788177
3792	GTGATTT	0.787371
3793	GCTAGTC	0.787356
3794	TGCTGTA	0.787109
3795	TGGAAGC	0.786667
3796	GGGTGAC	0.785714
3797	CGTTAAC	0.785714
3798	AGTGTAT	0.785256
3799	CATGAGC	0.784946
3800	TTGGCAA	0.784884
3801	TATGTAA	0.784457
3802	TTTTGAC	0.784444
3803	CGCTCAT	0.784314
3804	TTTACGA	0.783854
3805	GGTTTAA	0.783247
3806	TCGGGGA	0.781893
3807	GCTCGAA	0.780899
3808	GGGTGTA	0.78046
3809	GTCTACT	0.779851
3810	AAGTACA	0.778481
3811	TACAGCA	0.777778
3812	GATATTA	0.776753
3813	GCGCCAT	0.776596
3814	TTATATA	0.77459
3815	GTAAACA	0.77439
3816	CTGAATC	0.773585
3817	AGAGGTA	0.773279
3818	TATGGGC	0.772936
3819	ACTATAT	0.772222
3820	GTGGGAG	0.77135
3821	TCTGGGT	0.770942
3822	GACATTT	0.770833
3823	AACTCTA	0.769231
3824	TCATAGA	0.767857
3825	CCCGAGT	0.767857
3826	GAGCCGA	0.767677
3827	AATCCGA	0.767442
3828	GCCAGTC	0.766667
3829	TTTTAAC	0.765625
3830	TGCTCAT	0.765217
3831	GTATCAA	0.765
3832	GATCCGT	0.764423
3833	TGATATA	0.76431
3834	GATTCGC	0.763889
3835	GTTCATA	0.763587
3836	ATACGAT	0.763514
3837	AACTGTT	0.762346
3838	TCGTGAT	0.761905
3839	TAGGTGA	0.761194
3840	GGCGTAA	0.761084
3841	AGGAGCT	0.760204
3842	GAAAGTC	0.75974
3843	TTGAGAG	0.759336
3844	CGGACTT	0.759259
3845	TGGTGGT	0.758786
3846	AATGCGA	0.758065
3847	GAAAACA	0.757812
3848	GCTACTT	0.757009
3849	CAAAGGC	0.756944
3850	TGGGCAA	0.756881
3851	AATATTT	0.755034
3852	GCAAAGA	0.755
3853	AAACAGT	0.754808
3854	GGGTCAT	0.753927
3855	GCGTGGT	0.753311
3856	TCTATAA	0.75188
3857	GGGATGA	0.75
3858	ACTGGGA	0.75
3859	AGCTGTA	0.75
3860	TCGCGAA	0.75
3861	CGTGAGC	0.75
3862	AAAAACC	0.75
3863	ATCACAC	0.75
3864	CGCCCAT	0.75
3865	TTGCCAT	0.747573
3866	TTTGAAC	0.747368
3867	GTGGGTC	0.746875
3868	TCAAGTT	0.746411
3869	AGGCCTA	0.746377
3870	AAAGATC	0.745902
3871	ATGCGTA	0.745146
3872	ACGGTAT	0.745033
3873	AACAGGG	0.744275
3874	TGCGAGC	0.744048
3875	GTTCGGT	0.742798
3876	GAGTCAT	0.742718
3877	AGTTGTT	0.742032
3878	GTTCCTT	0.740964
3879	AACCATT	0.740741
3880	GTTAAAG	0.74055
3881	GCGAATC	0.739583
3882	ATCGATC	0.738636
3883	TCCATAA	0.738462
3884	TGGGTAT	0.738055
3885	CTTAGTC	0.737805
3886	GCAGATT	0.73622
3887	GGCTGTA	0.735795
3888	CGCGAGC	0.735294
3889	TTAACAT	0.734568
3890	CAATATA	0.733333
3891	TAAACGA	0.73301
3892	GTGATAC	0.732824
3893	TTCCCAA	0.732759
3894	GGGATGT	0.732719
3895	GACGGTT	0.732353
3896	GGAAGAG	0.731771
3897	TCTCGAA	0.731618
3898	AGGCGGT	0.730159
3899	GAATCAA	0.730088
3900	TGCAAAG	0.729358
3901	CAGAAAG	0.728814
3902	TGCCAAT	0.727941
3903	CACGGTA	0.727778
3904	GAGATTA	0.727273
3905	ACAGATT	0.727273
3906	GGAACTA	0.725926
3907	GTAAACT	0.725
3908	ATCGGAC	0.725
3909	GAAGACT	0.72449
3910	ATCGCAA	0.724138
3911	AGTTTAA	0.723881
3912	ACTAAGC	0.723684
3913	ACGTGGT	0.723618
3914	GGCCATT	0.723404
3915	AGTCAGT	0.723118
3916	ATCTGTT	0.723005
3917	GATTGTT	0.722738
3918	GAGCGGT	0.722603
3919	CATCCAA	0.722222
3920	CATTGAC	0.721519
3921	CACAGCT	0.72
3922	ACTTCAT	0.719048
3923	ACAGGGT	0.719008
3924	TTTACGT	0.718845
3925	CACTAAC	0.71875
3926	AGCATTT	0.718232
3927	ATCCGAT	0.717391
3928	AGCCGAT	0.717391
3929	TTAAAGA	0.7173
3930	CAAAGAG	0.716981
3931	AGCCCTA	0.716216
3932	GAAATAA	0.715789
3933	GAAGGGC	0.714286
3934	CCTAAAC	0.714286
3935	CATTACT	0.713235
3936	CTTACGA	0.712766
3937	AAGCGTT	0.712687
3938	TTAGGGT	0.712214
3939	GGGGCTA	0.712121
3940	TCGCAAA	0.712121
3941	CTGAGTC	0.711538
3942	AATGCGT	0.711111
3943	AGGCGAT	0.711009
3944	ATTGGTC	0.710983
3945	TTGATAT	0.710616
3946	GCCATAT	0.71
3947	GGAGGAC	0.709677
3948	GTGTAGG	0.707763
3949	TTCTCAA	0.706897
3950	GGCATAC	0.704724
3951	ACCATAT	0.702381
3952	GATCATC	0.702128
3953	TCATGAT	0.701987
3954	CGAAGTT	0.701613
3955	TAAGGAC	0.701087
3956	GATGCAT	0.70073
3957	GTGAATG	0.700483
3958	TGGCCAT	0.7
3959	GCGCAAT	0.7
3960	AGGGACC	0.7
3961	AATCACC	0.7
3962	AACCCGT	0.7
3963	GACGATC	0.7
3964	TTAGGGA	0.699713
3965	AGCTCTA	0.699248
3966	TGAGAGC	0.698864
3967	GTGTGTT	0.698551
3968	TTCTAAC	0.698413
3969	CGGGTTA	0.698312
3970	CGGAAGC	0.698113
3971	TACATTA	0.696602
3972	AAATATT	0.696565
3973	AGTTATC	0.696429
3974	ACAGAAC	0.694915
3975	ACCGGGT	0.694444
3976	ACTCAAA	0.693548
3977	GTTGCAA	0.693252
3978	TCAAATA	0.693182
3979	ACTGGAC	0.693182
3980	AAAAAGC	0.692308
3981	ACCGAAC	0.692308
3982	TAGTGAC	0.691919
3983	GAGCCGT	0.690476
3984	TAGCGAT	0.690265
3985	GGTATTT	0.690217
3986	ACATAGT	0.69
3987	ACGAACA	0.689655
3988	CAATGGT	0.689542
3989	GTTTGGC	0.689531
3990	TTAGAAC	0.688525
3991	ATTAATG	0.688356
3992	ATTTTAT	0.687391
3993	ATGTCGA	0.685366
3994	TGTTAAC	0.684211
3995	TACCAAT	0.684211
3996	AAAACTT	0.683673
3997	GGTGGTC	0.683246
3998	TGAACAT	0.681818
3999	GCGAAGC	0.681034
4000	GTTTACA	0.680556
4001	CGGAACT	0.680556
4002	AACGGAC	0.679487
4003	TCTACTT	0.679412
4004	TCTAGAG	0.678322
4005	AGACAAA	0.678161
4006	AAGTAGG	0.677914
4007	ACGGACT	0.677778
4008	GAAACTA	0.677778
4009	TCCATAT	0.677632
4010	CCTGATT	0.676829
4011	CGCATTT	0.676768
4012	CCAGAGT	0.676136
4013	TATGTAT	0.675824
4014	GAAAAAC	0.675676
4015	GTCCATA	0.675
4016	TAGAACC	0.675
4017	GCTCCAA	0.673913
4018	ACGCCTA	0.671429
4019	ATCCATT	0.671171
4020	ACAGGTA	0.670068
4021	AAAATAT	0.669935
4022	GCTTGGT	0.667732
4023	TGCTCTA	0.666667
4024	ACGGAGG	0.666667
4025	TACAGCT	0.666667
4026	CATTACC	0.666667
4027	AACTACC	0.666667
4028	TACGGAC	0.666667
4029	GCAGAAC	0.666667
4030	GAACGAC	0.666667
4031	CCCAGGC	0.666667
4032	TGTTTAA	0.666284
4033	GGTTTAT	0.666071
4034	TAGGCGA	0.663043
4035	AAACATA	0.662791
4036	CAGTGGA	0.662602
4037	ATTATTT	0.662037
4038	TCTATAT	0.661491
4039	GTTATTA	0.660638
4040	GGTGCAT	0.660287
4041	GGGTCTA	0.660173
4042	TAGCCTA	0.659091
4043	CCTGGAC	0.659091
4044	TTCGGGT	0.65903
4045	CGATAAT	0.65896
4046	TCTTCAT	0.658915
4047	TGCAGCT	0.65873
4048	ATCCAAT	0.658537
4049	AGACCAA	0.657895
4050	TACACAC	0.657895
4051	TTTAGCT	0.656584
4052	GAGGCTT	0.655689
4053	ATGTCGT	0.65566
4054	CTTATAT	0.655063
4055	GGCGAAG	0.654839
4056	CTGTAAC	0.654639
4057	CTTCGAA	0.654545
4058	GGGCACT	0.653846
4059	GGCGACT	0.653846
4060	AACTCAT	0.653846
4061	GCTACGA	0.653846
4062	ACCAGAG	0.653846
4063	ACGAACC	0.653846
4064	CTTTGTT	0.650794
4065	AAGTCGT	0.650685
4066	GTAGGAC	0.650407
4067	CTCAGCA	0.65
4068	GGGTACT	0.648936
4069	AAAAGCT	0.64881
4070	CCTAACA	0.648148
4071	ATCTCAT	0.647541
4072	TATCGAT	0.647239
4073	TTCGGTA	0.647157
4074	ACGAGTC	0.645833
4075	CGTACAC	0.645161
4076	AGTATAC	0.645078
4077	GTTGTAT	0.644954
4078	ATCTCTT	0.644928
4079	AACCGAT	0.644444
4080	CGAAAAT	0.644231
4081	AAAGCGT	0.643357
4082	AGGCCTT	0.642857
4083	ACCACTT	0.642857
4084	AGCGATC	0.642857
4085	TCCCAAA	0.642857
4086	AACCACT	0.642857
4087	ATCGTAA	0.642105
4088	TTATAGT	0.641879
4089	GACATGT	0.640411
4090	CAACGGT	0.640187
4091	GCGCCTT	0.64
4092	GCCACGA	0.639535
4093	CTCCAAA	0.638889
4094	AAGTCTT	0.638191
4095	GCTACGT	0.638095
4096	TGTTGTA	0.637899
4097	CACTATT	0.6375
4098	ACGATAT	0.637405
4099	ATGTACA	0.635802
4100	TACTCAT	0.635135
4101	TGGAATC	0.634752
4102	TCGACTT	0.634615
4103	GAAAGCA	0.634328
4104	ATGATAC	0.634328
4105	GAACGGA	0.634146
4106	GCGAACA	0.634146
4107	CTGGACA	0.633803
4108	TTGGATC	0.633621
4109	AGATGAT	0.633333
4110	GAATAAC	0.633333
4111	CAACAAA	0.633333
4112	TGGGGAC	0.632812
4113	TAGTCAA	0.632653
4114	TGGGACA	0.632432
4115	CTTAAGC	0.632184
4116	CGGCAAT	0.632075
4117	TAGCAGA	0.631868
4118	GAACGTA	0.631579
4119	CTGAAGC	0.631579
4120	GTTTCTC	0.630952
4121	ACGAATC	0.629032
4122	TCCGATT	0.628788
4123	AGCGAAG	0.628788
4124	TAGTAGC	0.628571
4125	GGAGTAA	0.628079
4126	CATAGCT	0.627778
4127	AGTGCAA	0.627737
4128	GTACCAT	0.626761
4129	ATGCGGA	0.626506
4130	ATACCAT	0.626263
4131	TGGCAAT	0.626033
4132	AGTATGT	0.625576
4133	CTGGTTA	0.625
4134	GACTGTT	0.625
4135	TAGAGCA	0.625
4136	GACTACT	0.625
4137	ATTCCGA	0.625
4138	CTGCAAT	0.625
4139	GAGCAAC	0.625
4140	CTAAGGC	0.625
4141	CACCGAT	0.625
4142	GGCAGGG	0.624277
4143	GACAGGG	0.624224
4144	ATTATAC	0.624138
4145	TAGCGGT	0.624031
4146	GGGTTAT	0.62387
4147	AGTGAAG	0.623016
4148	CGTGGGC	0.623016
4149	TTCTGTA	0.622867
4150	TGGGGTT	0.621678
4151	AATGCTT	0.621212
4152	GGTCACT	0.621212
4153	ATAAATC	0.620968
4154	ATGGTAC	0.62069
4155	CCTACAT	0.62069
4156	ATAAAAC	0.62037
4157	AACATAC	0.62
4158	GGAGAAG	0.619497
4159	CTTACGT	0.619497
4160	TGAAAGT	0.619318
4161	GGTACTC	0.619048
4162	ACGCAAT	0.619048
4163	GCAGGGA	0.618557
4164	GAGAATG	0.618243
4165	AGGTGGA	0.615987
4166	AGCATAC	0.615854
4167	TTCTGAC	0.614943
4168	AGTCATT	0.613445
4169	ACAGGGA	0.613445
4170	ATTTGCT	0.613115
4171	ATGATTT	0.612676
4172	AGGAAGG	0.611111
4173	GGCTAGC	0.611111
4174	GCGATAT	0.611111
4175	AGCTCAT	0.610465
4176	GCTTCTA	0.610294
4177	AGGGGGC	0.609705
4178	GACGACT	0.609091
4179	AAATCAT	0.608696
4180	AACCCTA	0.608696
4181	GTTCCGT	0.607843
4182	TGAACGA	0.607595
4183	ATTATGT	0.607477
4184	GGTCAGA	0.607296
4185	AATTTAT	0.606469
4186	ATGACGC	0.605634
4187	GCGGTTA	0.605603
4188	GGGTACA	0.605442
4189	CGTTACC	0.604478
4190	TCTTAGT	0.604089
4191	AGAGTAA	0.603825
4192	GCGTCAA	0.603093
4193	GATATAC	0.602273
4194	AAGTTGA	0.60219
4195	TATTTAA	0.601429
4196	CGCGTAA	0.6
4197	ATAGGAC	0.6
4198	GACCCGT	0.6
4199	ATGCAAC	0.598214
4200	GGACGAT	0.598039
4201	ATTCGAT	0.597973
4202	TCGGTAA	0.597087
4203	CGTGACC	0.596154
4204	GGTATGT	0.596055
4205	CTCGGTA	0.595041
4206	CGCTCTA	0.594828
4207	TGTGAGC	0.59466
4208	AGGCCGA	0.59434
4209	AAGTTAT	0.594142
4210	GTGCGGA	0.594086
4211	ACGGACA	0.59375
4212	TCTGGTA	0.593156
4213	GTCTGTT	0.592949
4214	TAAGTAA	0.5925
4215	CCCTGAT	0.592105
4216	CGCTTAA	0.592105
4217	TGGGAGG	0.591691
4218	CAGGTTT	0.591489
4219	GCTTATT	0.591304
4220	GTATGGT	0.591295
4221	GTGCACT	0.590909
4222	CTGAACA	0.590909
4223	TCGTATT	0.590717
4224	GCGGTAT	0.590426
4225	AATGGAG	0.589947
4226	ATATGGT	0.589385
4227	ACCAAGC	0.588235
4228	CCCAAAC	0.588235
4229	TAGCATA	0.586364
4230	AATACTC	0.585714
4231	AAGCACA	0.585106
4232	ATATATT	0.584691
4233	GGATAAC	0.584337
4234	GGCATTT	0.583721
4235	CCGTAGT	0.583333
4236	AAACAGA	0.583333
4237	AAAGCTA	0.583333
4238	GAGCACC	0.583333
4239	CCCAACA	0.583333
4240	CTGTGGT	0.583032
4241	GTTCAGT	0.5825
4242	GCAAGAG	0.582474
4243	ATATAAC	0.582418
4244	TGACGAT	0.582418
4245	CCACGAA	0.581633
4246	GATAGGG	0.581081
4247	TGGATAT	0.581006
4248	ATCCATA	0.580882
4249	GCTTACT	0.58
4250	TGCATTT	0.579832
4251	TTTTGTT	0.579755
4252	ACCACGA	0.578947
4253	TGGTCAA	0.578788
4254	TGCATGT	0.578182
4255	CCGACGA	0.578125
4256	CAATAGT	0.577869
4257	CTCTATT	0.576923
4258	TGTATTA	0.576726
4259	ATCCCTA	0.575758
4260	GTTTTAT	0.574074
4261	GTCGACA	0.574074
4262	GCAACAT	0.57377
4263	GATCCGA	0.573529
4264	AACGCAA	0.573529
4265	TCCTATT	0.572917
4266	GTATAGC	0.572464
4267	ATCAGGG	0.572414
4268	CAATAGA	0.572034
4269	ATTGAAG	0.57173
4270	GGCTCAT	0.571429
4271	GAATGGA	0.571101
4272	GTATATT	0.570588
4273	CAGGCTA	0.570588
4274	CAGCGGT	0.570175
4275	GGCACTC	0.570175
4276	CTAGATT	0.568966
4277	CTGATAT	0.568807
4278	GGGGCTT	0.568627
4279	CTTGGTT	0.568376
4280	CAAGAGC	0.568182
4281	GTCTACC	0.567164
4282	AGTCATA	0.566879
4283	GGTATAC	0.566372
4284	GTCATAC	0.566327
4285	GTCCATT	0.566038
4286	CCTGGGA	0.565359
4287	ATGGGTC	0.564767
4288	GTCGCAA	0.564706
4289	TATCAAT	0.564706
4290	GTTGTAA	0.564334
4291	TGTACAC	0.563636
4292	TAGTGTA	0.562678
4293	CGTGTAA	0.5625
4294	ATCACTC	0.5625
4295	CGCCCGA	0.5625
4296	ATAGGTT	0.56231
4297	TAGCCGA	0.561404
4298	GCTGGAC	0.560606
4299	TCGGGTA	0.560302
4300	TGTCCAT	0.56
4301	TCTGGGA	0.556604
4302	ATCCGGT	0.556522
4303	AATATGA	0.556497
4304	ATCGTAT	0.556
4305	ATCGAAG	0.555556
4306	TTCAGCT	0.554839
4307	TCGAGGC	0.554455
4308	GCCACGT	0.554054
4309	TTTCCAA	0.553922
4310	TCGGGGT	0.553665
4311	AAACACT	0.553571
4312	TTAGGTA	0.553476
4313	CGGGCAA	0.553333
4314	AGGTGAC	0.552632
4315	GCACAAA	0.552632
4316	GGCCCTA	0.552632
4317	ATGCACA	0.552632
4318	GTAAGTC	0.552326
4319	AAAGCAT	0.551887
4320	AGGTCAA	0.551724
4321	ACACCAA	0.551724
4322	GTAGGTT	0.551095
4323	GTAATAA	0.550505
4324	TAAAACT	0.550505
4325	GCCTGGT	0.550459
4326	TAACGTA	0.550314
4327	GCAGGTA	0.55
4328	CTCATAC	0.55
4329	AGCACAC	0.55
4330	ATCCACT	0.54878
4331	TGACAAA	0.54878
4332	GGAACGT	0.547904
4333	AAACCTA	0.547619
4334	GGGTACC	0.547297
4335	TAGAGCT	0.54712
4336	TTGCAAT	0.546875
4337	TTAACGA	0.546729
4338	GCGAGTC	0.545455
4339	CACCCAT	0.545455
4340	AGCCAGT	0.544355
4341	TTAAAGT	0.54375
4342	TCCACTT	0.543478
4343	CCTAATC	0.543478
4344	TGAAGGC	0.543353
4345	TATTGTT	0.543269
4346	TGTTGGA	0.542406
4347	CTTCAAA	0.541667
4348	TGCTACC	0.541667
4349	TAGGTGT	0.541339
4350	AGCAGGG	0.541096
4351	AAAGAGG	0.540881
4352	CTGGGTT	0.540865
4353	ACCCGAA	0.540541
4354	ATTTGTC	0.540486
4355	TTTTGTA	0.540451
4356	GGCCAGT	0.540323
4357	GTAAACC	0.54
4358	CAATAAT	0.53937
4359	TTGAGTC	0.539216
4360	CGATGAT	0.538835
4361	AAATACC	0.5375
4362	AGGAATG	0.537037
4363	TCCACGT	0.537037
4364	TCCCGAA	0.537037
4365	AATGTTT	0.536822
4366	TGGGACT	0.536585
4367	GATGCGA	0.536458
4368	TAAGGTT	0.536313
4369	AGTATTT	0.536111
4370	GGCCCGT	0.535088
4371	CTCTGGA	0.533784
4372	TGAAGAG	0.533708
4373	TCTTGGT	0.533156
4374	TAAATAA	0.532847
4375	CTCGGGA	0.53252
4376	ACACGAT	0.532258
4377	GAGATGT	0.532028
4378	GACAATG	0.531646
4379	CAAGAAC	0.53125
4380	GGCAATG	0.530303
4381	TTACAAA	0.53012
4382	TAATGAC	0.529915
4383	TAACGGA	0.529801
4384	AGGGCTA	0.529586
4385	TTCATTA	0.529412
4386	CACTGTA	0.528986
4387	TGCCGAT	0.528369
4388	AAAGTGA	0.526627
4389	TAATCAA	0.526316
4390	TCTTCTA	0.525926
4391	CCGGGGT	0.524096
4392	CTTTGTA	0.523188
4393	CTTTAAC	0.522727
4394	CGGTAAC	0.522727
4395	AAACCGA	0.522727
4396	GCTTGAC	0.521739
4397	GCGGGTT	0.521635
4398	CGAGATT	0.520833
4399	TCGATAA	0.52
4400	CTTCCAA	0.519231
4401	GCTTCTT	0.518939
4402	TACGTAA	0.518868
4403	ATCGCTA	0.518868
4404	TAATGGA	0.518293
4405	CTGGTAT	0.517677
4406	CTCTCAA	0.516667
4407	CAGTGTA	0.516216
4408	AGGGCGT	0.515837
4409	AAGAGCC	0.515625
4410	ATCGGGC	0.515385
4411	TGGGTGA	0.514223
4412	GGCCAGA	0.514151
4413	GAGAGGG	0.513661
4414	TTTAGCA	0.513333
4415	GGTGCTA	0.512821
4416	AGCCGGT	0.512821
4417	AACTTAA	0.5125
4418	GCTTACC	0.5125
4419	GATTTAT	0.512285
4420	CACAGCA	0.512195
4421	GGCGCAA	0.512097
4422	GTTCCTA	0.511905
4423	GGTGCGA	0.511628
4424	AACACTC	0.510638
4425	GACTAGC	0.510638
4426	AACGATC	0.510638
4427	CGCAATG	0.51
4428	CTCACGT	0.509804
4429	ATTCAGA	0.509434
4430	CGAAATA	0.509174
4431	AAGTACC	0.507692
4432	CGAGGGT	0.507653
4433	ATAATAA	0.507463
4434	GAGTACT	0.507143
4435	CAAACAT	0.507042
4436	ACAAATT	0.506944
4437	CGGGGTT	0.506579
4438	GCTGACT	0.506536
4439	CGCGGTT	0.506452
4440	GACTCTT	0.506329
4441	TAAGCAA	0.505747
4442	CGATATA	0.505618
4443	TAGCCGT	0.505556
4444	CTGTCAA	0.505556
4445	TGAGTAA	0.505319
4446	TACATGT	0.505236
4447	CTAGGGA	0.502488
4448	ATGTGTT	0.501859
4449	TATATTA	0.501247
4450	GTCGTAT	0.5
4451	CCTTGAT	0.5
4452	AGTTAGC	0.5
4453	AGAAGAG	0.5
4454	AGTCCTT	0.5
4455	TGACCAA	0.5
4456	GAAAATC	0.5
4457	ATAGACA	0.5
4458	AGCCCTT	0.5
4459	CAGTCAA	0.5
4460	AGCTAGC	0.5
4461	GACCAGA	0.5
4462	CTCTGAC	0.5
4463	CAGTAGC	0.5
4464	AGAACTA	0.5
4465	GCGCCTA	0.5
4466	ACCTAAC	0.5
4467	AGTAGCC	0.5
4468	CAACGTA	0.5
4469	CTGAACC	0.5
4470	CAAAGCA	0.5
4471	GCCAAGC	0.5
4472	AAGACCA	0.5
4473	CACCAAT	0.5
4474	CATACAC	0.5
4475	AACACCA	0.5
4476	GGTTACA	0.496933
4477	GGGACGC	0.496241
4478	AATGGCT	0.496094
4479	TTGAAGC	0.494565
4480	TTACGAT	0.493151
4481	AATTCGC	0.493151
4482	GAGTCTA	0.492683
4483	GTCCGAT	0.492308
4484	TAAAACA	0.491935
4485	TTAAATT	0.491463
4486	TAGCAGT	0.491176
4487	TTGTCAA	0.491071
4488	GTTGAAG	0.490798
4489	TACTACT	0.490196
4490	GGTAGGG	0.49004
4491	TACGAGC	0.489796
4492	AACGTAT	0.489726
4493	GAAATAT	0.489451
4494	CAGCATT	0.487805
4495	GAAGCGA	0.487805
4496	CCGCGAA	0.487805
4497	AAGCCAC	0.487179
4498	GTGTTAT	0.486532
4499	CGCGGAC	0.485294
4500	GATATGT	0.484919
4501	TGGCAGA	0.484127
4502	GGCGACC	0.483871
4503	AACTAAG	0.483871
4504	CAGGCGT	0.483766
4505	TATTCAC	0.483221
4506	GTTCAGA	0.482843
4507	ATAAGCA	0.482759
4508	GGCTACT	0.481982
4509	GTCAATG	0.480916
4510	GACGAAG	0.480769
4511	CGCATAC	0.480769
4512	AGCACTC	0.480769
4513	AACGACA	0.480769
4514	CGTTGTA	0.480695
4515	ACTTATT	0.479253
4516	TGGAACC	0.478723
4517	GAGATGA	0.478571
4518	AAATCGA	0.478495
4519	ACAAGGC	0.478261
4520	AACCCTT	0.478261
4521	TATCGGT	0.477352
4522	TCCTAAC	0.477273
4523	ATTACTC	0.477099
4524	GCTAAGC	0.47619
4525	TATGCAA	0.475962
4526	TTGGGTT	0.475827
4527	TATATAC	0.475676
4528	GCGGGAC	0.475309
4529	AGCTACT	0.475
4530	ACGTAGC	0.475
4531	CACCCTT	0.475
4532	AGGTATC	0.474432
4533	AGTAATG	0.474227
4534	ATATCAA	0.474138
4535	GTAACTT	0.473958
4536	GTCAGGG	0.473783
4537	TTCTGGA	0.473577
4538	AGGTCTA	0.473451
4539	GACATAC	0.472973
4540	GATGCGT	0.472376
4541	TAACCAT	0.472222
4542	GTCCCTT	0.471698
4543	AGGATGA	0.471503
4544	CACATTA	0.471429
4545	AGGTCGA	0.470588
4546	CTCTGTA	0.470588
4547	TGCGGAC	0.470588
4548	GACGACA	0.470588
4549	CGTTGGA	0.470109
4550	CGTATTA	0.469697
4551	AGAAATT	0.469613
4552	CATGTAA	0.469388
4553	TGTGCAA	0.468912
4554	CTTAGCT	0.46875
4555	CATGACA	0.46875
4556	ACAACTA	0.46875
4557	TACAAAG	0.46875
4558	ACAACGA	0.46875
4559	GATTACA	0.468504
4560	TGCACTC	0.467742
4561	GTTATAC	0.467672
4562	TGCTTAT	0.46729
4563	ATCTGGC	0.467033
4564	AACACAC	0.466667
4565	GGCCCTT	0.465909
4566	AAGTTTA	0.465812
4567	ACCTATT	0.465812
4568	TCAAAAT	0.465217
4569	AAGTGGC	0.465116
4570	GTACGGT	0.465066
4571	GGTTAAG	0.465035
4572	GCATGGT	0.465035
4573	AGACGAT	0.464912
4574	GGATGGT	0.464559
4575	GCTAGCT	0.464286
4576	CGTCCAT	0.464286
4577	GTTATGT	0.464035
4578	GGGTTTA	0.464015
4579	GTCGTAA	0.463855
4580	ATTGCTT	0.463768
4581	TATACAC	0.463636
4582	TCCTCAA	0.463415
4583	GCGTAGC	0.462963
4584	GGGTAGG	0.4625
4585	ATTGTTA	0.462145
4586	CATGGGC	0.461957
4587	ATTAGGG	0.461538
4588	CAGGGGC	0.461538
4589	GTTATTT	0.461321
4590	CGATAGT	0.46114
4591	AACATGA	0.460674
4592	TCTAACC	0.460526
4593	GGCCGAT	0.459459
4594	GGTGTTA	0.459057
4595	CTGGGAC	0.459016
4596	GTTACTC	0.458904
4597	ATGGGAG	0.458882
4598	GCAAAGT	0.457895
4599	CAGTTAA	0.457237
4600	GTCTATC	0.456897
4601	ATGTACC	0.45679
4602	ATGAAGG	0.456757
4603	GACCGAT	0.456522
4604	ATAATAT	0.45614
4605	GACCGGT	0.456044
4606	CCTAGGC	0.455882
4607	AGCTATC	0.455556
4608	TTGGTTA	0.45493
4609	GGAAATT	0.454918
4610	AACCGGT	0.454545
4611	GCACCAA	0.454545
4612	TGCGTAA	0.454082
4613	ATCTATC	0.453704
4614	GATTGGC	0.453416
4615	AACCAGT	0.45283
4616	CCTTATA	0.452381
4617	ACTACGT	0.452381
4618	GTGAGCC	0.452128
4619	GCAACGA	0.451613
4620	GTCTCTT	0.451515
4621	AGTAGGG	0.45098
4622	ATAGCGA	0.450355
4623	ACATGGT	0.448795
4624	GAGTGTT	0.448553
4625	TTCCCAT	0.448276
4626	CAACGGA	0.447368
4627	GGGTTGA	0.446955
4628	GTAAATC	0.446809
4629	TCACGAT	0.446667
4630	TGAACTA	0.446565
4631	ATTACGC	0.446429
4632	ATGTAGG	0.446215
4633	GAGCGTA	0.446154
4634	GAAGATC	0.445946
4635	CAAGGTT	0.445378
4636	GGTGCGT	0.444984
4637	AGGTGTA	0.444444
4638	AAAGTGT	0.444444
4639	ATTAGCC	0.444444
4640	TACCCTA	0.444444
4641	ACGAAGC	0.444444
4642	AGTTTAT	0.444219
4643	GTATGAC	0.444118
4644	GTCGAAG	0.443966
4645	TGTGTAA	0.443807
4646	CGGGTAT	0.443798
4647	AGCCAGA	0.443396
4648	ACCTGGT	0.443262
4649	AAACGTT	0.443182
4650	TGCTTAA	0.442857
4651	GAGACTC	0.442857
4652	TCGCCAA	0.442857
4653	TGGGCAT	0.442797
4654	CCGTATT	0.442708
4655	AGCTTAA	0.442675
4656	TGTTCAC	0.442424
4657	CCATAGA	0.442308
4658	TTCTCTA	0.441935
4659	AACTCGT	0.441748
4660	AGATGGT	0.441595
4661	CTCGAAC	0.441176
4662	CCTTAGA	0.440367
4663	GGTTCGC	0.439252
4664	GGTCCTA	0.439189
4665	ATTCGTT	0.438819
4666	GGTCCTT	0.438776
4667	ATTCACC	0.438776
4668	GATGCTA	0.438272
4669	CCAGGGA	0.4375
4670	TACCGAT	0.4375
4671	TGCATAC	0.4375
4672	ACCTGAC	0.4375
4673	AGTTGGC	0.437107
4674	TGCGGTT	0.437037
4675	TTCAGCA	0.436893
4676	ATGATGA	0.436877
4677	ACGGGTT	0.436813
4678	ACGGCAT	0.436508
4679	AGCGTTA	0.436464
4680	AGGGCTT	0.436364
4681	GTAAAAC	0.436364
4682	GGGTCTT	0.43617
4683	TCGAACA	0.43617
4684	ATAAACA	0.435714
4685	TTTGAGC	0.435294
4686	AATGTGT	0.434783
4687	TCCAACC	0.434783
4688	GGGACTC	0.433333
4689	AACGAAG	0.433333
4690	ATCTTAA	0.432353
4691	GTTCGAT	0.431953
4692	CGTGTAT	0.431677
4693	GGCGTAT	0.431604
4694	AGCCCGT	0.431373
4695	TAGGCAT	0.43125
4696	CGATAGA	0.430556
4697	CGGTGGT	0.430421
4698	GCCTCTA	0.430233
4699	GTGGCAC	0.429412
4700	TTGGACA	0.429134
4701	GTCCGGT	0.429054
4702	GTTTGTC	0.428571
4703	ACAAAGT	0.428571
4704	GGAAAAC	0.428571
4705	GATGTTA	0.428184
4706	CCGTGAT	0.427632
4707	ATTGCTA	0.427602
4708	CACATTT	0.42735
4709	TAGCACT	0.427273
4710	GTTGGTC	0.427203
4711	TAGAAAG	0.426829
4712	ATACGGT	0.426357
4713	GTCGCTA	0.425926
4714	CGTCAAT	0.425743
4715	GTTAGCC	0.425
4716	CTAAAGT	0.424731
4717	GTCGATC	0.424528
4718	CCAAAAT	0.424242
4719	TCACCAA	0.424242
4720	GATCGGC	0.423611
4721	TACTCTA	0.423333
4722	GATCTAT	0.423313
4723	CGCACTC	0.423077
4724	TCCCCAA	0.423077
4725	GTAGACA	0.422018
4726	GAATCAT	0.421875
4727	TCTACGA	0.421053
4728	TACCAGA	0.421053
4729	AAGAGTG	0.420886
4730	GACCATT	0.420455
4731	AGTGCAT	0.420382
4732	TGTATAC	0.419598
4733	TGGTAGC	0.419565
4734	GGGTCAA	0.419512
4735	TTGCCTA	0.418803
4736	GGGTGTT	0.418719
4737	CTATATA	0.418367
4738	AGGATGT	0.418251
4739	AGTCGAT	0.418239
4740	TAGGTTT	0.417962
4741	GGTAATG	0.417755
4742	TCTAGTC	0.416667
4743	AGTACTC	0.416667
4744	CTTTCAC	0.416667
4745	GAGACGC	0.416667
4746	CTACCAA	0.416667
4747	AGCAGCC	0.416667
4748	CACGACA	0.416667
4749	CTATAGT	0.415909
4750	GACTTAA	0.415842
4751	CCGGTAA	0.415663
4752	TAATGTA	0.415094
4753	AGCGACA	0.415094
4754	ATTTCTC	0.414286
4755	CTAACAT	0.414286
4756	GTGACCT	0.414062
4757	TCTAAGC	0.413934
4758	AGCGTAT	0.413174
4759	AGTTACA	0.413158
4760	GGTAAGG	0.413043
4761	ATCCAGT	0.4125
4762	AGCCATT	0.412281
4763	CCGAGGC	0.412281
4764	ATTGCAT	0.412088
4765	CGCGCAA	0.411765
4766	TCCAGCA	0.411765
4767	GTGCGTA	0.411565
4768	TATTATC	0.411439
4769	AGCTGTT	0.411215
4770	CGCCAGA	0.411111
4771	CGAACAT	0.410256
4772	CTTTATC	0.410072
4773	CATTGGA	0.409938
4774	GGCGATC	0.409836
4775	TTGGACT	0.40873
4776	TGTCAAT	0.408571
4777	GGTTGGC	0.408397
4778	TCCACGA	0.408163
4779	GGTCGAT	0.408046
4780	GTTAATG	0.407975
4781	TACCATA	0.407692
4782	GACTCTA	0.407692
4783	ATAAGTC	0.407534
4784	ATCATCT	0.407407
4785	AGTACGC	0.407407
4786	AGAGAAG	0.406977
4787	ACCACGT	0.40678
4788	AGATAAC	0.40678
4789	TTGTGGA	0.406639
4790	CGAGGTA	0.406417
4791	AGGCACT	0.405797
4792	GGCGACA	0.40566
4793	AACTATC	0.405405
4794	AAGCTAA	0.405063
4795	GCAAATT	0.404762
4796	GACCCGA	0.404762
4797	ATGCGTT	0.404639
4798	GGGATTT	0.40458
4799	GTTCACC	0.404494
4800	TTACCAA	0.404255
4801	ATCGCTT	0.404255
4802	TGGGTGT	0.403963
4803	TCGAACT	0.403846
4804	AACAATG	0.403846
4805	CACCCTA	0.403846
4806	AGCAATG	0.403704
4807	TGGTTAA	0.403659
4808	GTTTGCT	0.403226
4809	GGCTTAA	0.402597
4810	GGGCGTA	0.402439
4811	TAAACTA	0.402439
4812	ATAGATC	0.402439
4813	GTCTGGC	0.402098
4814	AGCGCAA	0.401786
4815	AGTGGTC	0.401639
4816	GAACAAT	0.401515
4817	AAGGTGC	0.401361
4818	TGGAAAG	0.401361
4819	TGGGCGA	0.401274
4820	CCGGGGA	0.401235
4821	GAAACTT	0.400826
4822	GTTAGGG	0.400741
4823	GAATATT	0.4
4824	CGGTCAA	0.4
4825	ACTGACT	0.4
4826	CAGTGAC	0.4
4827	GCAGAGC	0.4
4828	ACGTCAA	0.4
4829	CCTACTA	0.4
4830	CGCCAGT	0.4
4831	AAAACAC	0.4
4832	AGGTCAT	0.399441
4833	GGTCGGT	0.398352
4834	AAACATT	0.398352
4835	AAGGGCA	0.398058
4836	GGATGAC	0.397849
4837	AGAGGAC	0.397849
4838	GAACCGT	0.397727
4839	ACTTACT	0.397321
4840	ATGAATG	0.397222
4841	TTCCAAT	0.396694
4842	TTAACTA	0.396552
4843	AACAGCC	0.396552
4844	CTTTTAA	0.396476
4845	TCTTATT	0.395911
4846	CATCCAT	0.395522
4847	TACCAGT	0.394737
4848	GACTAAG	0.394737
4849	TATTTAT	0.394558
4850	ACTTCGT	0.394444
4851	GTAGACT	0.39441
4852	GAAAAGC	0.394366
4853	AATGGCA	0.394231
4854	ATATGAC	0.394231
4855	GAGATAC	0.394231
4856	TTTTATC	0.39415
4857	CGGGAGG	0.393939
4858	AGCACGC	0.393939
4859	GACACTC	0.393617
4860	TTTGGAC	0.393204
4861	TCTCAAA	0.392857
4862	TAACGAC	0.392857
4863	GTCTAGC	0.392045
4864	TACGGTT	0.391304
4865	ATAACTT	0.391304
4866	GATGCTT	0.390995
4867	ACTTGAC	0.390756
4868	AGTCCTA	0.390244
4869	TCAACTA	0.39011
4870	AAATCTA	0.390071
4871	GCATCAA	0.39
4872	TACTCTT	0.389764
4873	TAGCGGA	0.38961
4874	GGTACGC	0.389381
4875	TTTCAAT	0.389241
4876	GGCCGGT	0.389189
4877	ATGTTAT	0.388889
4878	ATTTCGC	0.388889
4879	CTGTAAG	0.388235
4880	AGAATAA	0.38785
4881	GTCCCTA	0.3875
4882	TAGTAAG	0.386957
4883	GATACGC	0.386792
4884	GCGGTGA	0.386628
4885	GATGGAG	0.386364
4886	ATGCCAC	0.386364
4887	AGCTACC	0.386364
4888	GTCGGGC	0.385714
4889	ATTTAAG	0.385593
4890	CAATCAA	0.385417
4891	ACGCATA	0.385246
4892	CTAGGGT	0.385159
4893	AAACCTT	0.385
4894	CGGAACA	0.384615
4895	CTCACAC	0.384615
4896	TGCTCTT	0.384393
4897	CTATGAT	0.384354
4898	TGGAGTC	0.384146
4899	TCATATA	0.383803
4900	TATCATA	0.383333
4901	CGGTTAA	0.383152
4902	GCGGACA	0.382812
4903	TAGTTAA	0.382653
4904	ATGCATC	0.382653
4905	ATAGTAT	0.38247
4906	GTGCATC	0.382353
4907	GCTTCGT	0.381818
4908	TGCTCGA	0.381679
4909	ATCGCAT	0.381579
4910	ACTGGTT	0.381395
4911	GAGTCGA	0.381098
4912	CAGTCTA	0.380952
4913	CCGAAAC	0.380952
4914	TATTACA	0.380841
4915	GGTGCTT	0.380597
4916	ACGTAAG	0.380435
4917	AGAAACT	0.38
4918	CGTTGTT	0.379357
4919	AACTAGC	0.37931
4920	GATAATG	0.379147
4921	GCCTGTA	0.379032
4922	CTGCCAT	0.378788
4923	ATTGTTT	0.378613
4924	AGTCGGT	0.378431
4925	ATGACCA	0.378378
4926	GCTGGTT	0.378136
4927	AGAACGT	0.377451
4928	TAGTCAT	0.377358
4929	AGTCCGT	0.377358
4930	GTATACC	0.377193
4931	GATATTT	0.375912
4932	TATCATT	0.37574
4933	GAGTTAT	0.375556
4934	TAGTCTA	0.375
4935	GTAGCGA	0.375
4936	GGGATAC	0.375
4937	GCGGCAT	0.375
4938	TTCGAAC	0.375
4939	CTGGCAT	0.375
4940	AACGCTA	0.375
4941	AGGCACC	0.375
4942	AATACGC	0.375
4943	TACATAC	0.375
4944	CAAAATC	0.375
4945	AAACGAC	0.375
4946	GGTGGAG	0.374558
4947	GAGCGGA	0.37415
4948	TTGCATA	0.374101
4949	GACTCGT	0.373626
4950	CTTGGAC	0.373494
4951	TTCCGAT	0.373418
4952	CGGGACA	0.373418
4953	TACATTT	0.373206
4954	ACGCGAT	0.373134
4955	ATCGTTA	0.372917
4956	TCTGAAC	0.372881
4957	TCTTCTT	0.37247
4958	TTGGTAT	0.37196
4959	GCAACTA	0.371795
4960	TGAGGAC	0.371212
4961	GGGCGGA	0.370879
4962	TTAAGGC	0.370879
4963	AACGTTA	0.370861
4964	AGCTCGT	0.370588
4965	TAGGATG	0.370504
4966	TAGGCTA	0.37037
4967	TGTGACC	0.37037
4968	CGTGATC	0.37013
4969	TCGAATC	0.369863
4970	TTGTAGC	0.369732
4971	GAATGTA	0.369388
4972	AGCTCTT	0.369048
4973	CCGATAA	0.368852
4974	GTGAGTG	0.367857
4975	CATTGTA	0.367713
4976	TTTTGGA	0.367647
4977	CTAAGAG	0.367647
4978	GATTAAG	0.367391
4979	TGAAATT	0.367347
4980	GGTATGA	0.366983
4981	CGTATAC	0.366667
4982	GCGCGAT	0.365979
4983	ACTTACC	0.365854
4984	CATTGTT	0.365672
4985	CCTATAA	0.363636
4986	TGCCATA	0.363636
4987	CTGGACT	0.363636
4988	TCCTCTA	0.363636
4989	CGCTCGA	0.363636
4990	GCCGCAA	0.363636
4991	TCTACGT	0.363281
4992	TGGTGGA	0.363083
4993	GACGTAT	0.362903
4994	ATGAGCC	0.362069
4995	TACCCGA	0.362069
4996	GGGTCGA	0.361925
4997	AGCTCGA	0.361446
4998	TCGGATC	0.361111
4999	CACATAC	0.361111
5000	CGGATAT	0.360119
5001	GATCAGC	0.359756
5002	AGAGGTT	0.358896
5003	GAAGCAT	0.358333
5004	AACTTAT	0.358209
5005	CCCATAT	0.358025
5006	GGGTCGT	0.357534
5007	GGTTCTC	0.357143
5008	GCGCATA	0.357143
5009	GGCTATC	0.357143
5010	GCGGACT	0.357143
5011	CTCGACT	0.357143
5012	GTCGACC	0.357143
5013	TGATGGT	0.356802
5014	AATCGTT	0.356796
5015	TACTGTT	0.35625
5016	CAAGGAC	0.356061
5017	GGGCAAC	0.356061
5018	ACGGGAC	0.355932
5019	TGTTGTT	0.355828
5020	TAGGGGC	0.355422
5021	CGGCCTA	0.355422
5022	TATAAAG	0.354839
5023	TGCTCGT	0.35443
5024	GACTCGA	0.354167
5025	GGCCACT	0.354167
5026	ACCCCAT	0.354167
5027	TAAATAT	0.353933
5028	AGGACGC	0.352941
5029	CGGCAGA	0.352941
5030	GAGGGAG	0.35274
5031	GCCTGAC	0.352273
5032	CTACAAA	0.352273
5033	GCATAAC	0.352273
5034	TATCCTT	0.352113
5035	TATGAAG	0.351562
5036	GAATAGC	0.351351
5037	CTCTACT	0.351351
5038	GCCGGGT	0.35124
5039	TGTCGAT	0.35119
5040	GTACCTA	0.350649
5041	CAGCGTA	0.350515
5042	GGGAGGG	0.350404
5043	TTGTGTA	0.35022
5044	ATTGCGT	0.350187
5045	TAAAAAC	0.35
5046	AATCGAC	0.35
5047	CACTCAA	0.35
5048	CGTTTAA	0.349835
5049	CATGTAT	0.349558
5050	CGGAAAG	0.348958
5051	CGCCATT	0.348837
5052	GAGGGTC	0.348765
5053	GCGGAGG	0.348684
5054	CCAAGTT	0.348485
5055	TACCCGT	0.348485
5056	CCCAGAG	0.348485
5057	GAACCGA	0.348214
5058	AATTCTC	0.347826
5059	GAGGTAC	0.347594
5060	GCTTCGA	0.347518
5061	CGCGACT	0.347458
5062	AGGTACT	0.347305
5063	CTCTCTA	0.347222
5064	GTACGTA	0.347107
5065	TAATCGA	0.347059
5066	ATACCTA	0.346667
5067	CTGGCGA	0.346591
5068	TTTTTAA	0.346216
5069	TTCGGGA	0.346154
5070	TGCTACT	0.346154
5071	CATTCAC	0.346154
5072	CGTAAAG	0.345794
5073	CTGGTGA	0.345304
5074	ATCTAGC	0.345238
5075	TGCGTAT	0.345196
5076	TAGCCTT	0.34507
5077	ACGGCGA	0.344828
5078	CGCGACA	0.344828
5079	CTGCCTA	0.344828
5080	TGTAAAG	0.344444
5081	TGCAGGG	0.344203
5082	GGACCAT	0.34375
5083	CACCAGT	0.34375
5084	CGAGAAC	0.34375
5085	ACCGCAA	0.34375
5086	ATAGACT	0.34322
5087	TATTAGC	0.343195
5088	GACGCAA	0.342857
5089	ACGGTGA	0.342697
5090	GGGGGAG	0.342324
5091	AACTGGC	0.342105
5092	CCCATAA	0.342105
5093	AAATAGC	0.34188
5094	GCCTCAA	0.341463
5095	ATCACCT	0.341463
5096	GTCCAGT	0.341176
5097	TGGCCGA	0.341121
5098	TAGCATT	0.340909
5099	CAAAATT	0.340909
5100	GGACGGT	0.340637
5101	AGTGTTA	0.34058
5102	AAGGTTC	0.340164
5103	TATCCTA	0.339623
5104	GTCCAGA	0.339286
5105	ACATGAC	0.339286
5106	GGACAAT	0.33913
5107	TGTGGGC	0.33871
5108	TGGAGCA	0.33871
5109	ACAACAT	0.33871
5110	CGTTCAC	0.338462
5111	ATTATCT	0.338384
5112	ACTTCTA	0.337963
5113	GGAGGTT	0.337748
5114	TGGCGAT	0.337696
5115	TCGACGT	0.337607
5116	ACCGGGA	0.3375
5117	AATCGTA	0.337278
5118	GTCACGC	0.336957
5119	TGAGCAA	0.336634
5120	ATAAGCT	0.336478
5121	AATTAAG	0.336364
5122	CGGCGAT	0.335165
5123	CTTAGCA	0.334783
5124	GGCTGTT	0.333333
5125	GTAAGCA	0.333333
5126	TAAAGTC	0.333333
5127	TTTCCAT	0.333333
5128	TTCTACT	0.333333
5129	TGCCAGA	0.333333
5130	CCTATAT	0.333333
5131	CTGTAGC	0.333333
5132	CGGGACT	0.333333
5133	GCTGACC	0.333333
5134	ACAGAGC	0.333333
5135	CCAAATA	0.333333
5136	CACTACC	0.333333
5137	CCCACTT	0.333333
5138	CCCTCAA	0.333333
5139	ATCCACC	0.333333
5140	CAGCCAC	0.333333
5141	AAGTATG	0.332609
5142	CAGGCTT	0.332031
5143	CGGGTGA	0.331818
5144	GCGTGGA	0.331361
5145	TCAGGGA	0.331034
5146	CTGCAGA	0.330986
5147	CTAGGTA	0.330808
5148	GGGTTGT	0.33037
5149	GTGACCA	0.330357
5150	TGTGACA	0.329596
5151	AACGGGC	0.329545
5152	ACGCCGA	0.329545
5153	AATCGGA	0.329365
5154	CATCGGT	0.329032
5155	GACATGA	0.328947
5156	TTCGACT	0.328947
5157	GACCACT	0.328947
5158	GTCATGA	0.328859
5159	GGGCGAC	0.328571
5160	GTGCAAC	0.327957
5161	GTAATAT	0.327899
5162	GGCTCGA	0.327778
5163	GTACAAT	0.327586
5164	TTCTCAT	0.327465
5165	GGAATAA	0.327381
5166	CGGCATA	0.327381
5167	CGCCGAT	0.327273
5168	GCAGGAC	0.326923
5169	GCGCAGT	0.326531
5170	GAATCGA	0.326446
5171	TGGCATA	0.32636
5172	GAGTACA	0.326087
5173	TAACCGT	0.326087
5174	AGCATGA	0.325581
5175	GGAGCAA	0.325581
5176	GTGTGGC	0.325321
5177	CGTGACA	0.325301
5178	TTAATAA	0.325269
5179	GAACATA	0.325
5180	CGCCCGT	0.325
5181	TCCTCAT	0.325
5182	ACTAGCT	0.325
5183	GACCAGT	0.325
5184	ACTTCGA	0.324786
5185	GCATGAC	0.324561
5186	TACGCAA	0.324074
5187	CGACAAA	0.323944
5188	GATCACA	0.323944
5189	ATTCGTA	0.32377
5190	CAAGTAA	0.323529
5191	AACCGGA	0.323529
5192	TACGACT	0.323077
5193	TGCGATC	0.323077
5194	AAATGTT	0.322761
5195	TAGACAC	0.322581
5196	GCCCAAT	0.322581
5197	AGAGCAA	0.322314
5198	CAGAGGG	0.322148
5199	AACTCTT	0.321429
5200	GTTACGC	0.321429
5201	TACCCTT	0.321429
5202	AGTCAGA	0.320988
5203	TTTGACA	0.320588
5204	GTCTTAA	0.320588
5205	CATATTA	0.32
5206	CGCTACT	0.32
5207	GATCTAA	0.318792
5208	TCTCCAA	0.31875
5209	GGATATT	0.31856
5210	GAAGACC	0.318182
5211	AAAGACC	0.318182
5212	AGCCACC	0.318182
5213	CAGACTC	0.318182
5214	GTTGCTA	0.318
5215	TCTTCGT	0.317935
5216	GTCTTAT	0.317343
5217	CGTGCAA	0.317308
5218	GTAGTAT	0.316981
5219	AAAGGTC	0.316901
5220	CTCGGTT	0.316794
5221	TATGATC	0.31677
5222	GCGTGTA	0.316667
5223	GAAGCGT	0.316514
5224	CATGCAA	0.316327
5225	TAAGACT	0.316092
5226	TACTTAA	0.315789
5227	TATAGCC	0.315789
5228	CTCCCAT	0.315789
5229	TGTGTAT	0.315673
5230	GTAGATC	0.315574
5231	GGCTCTT	0.315217
5232	ATCTCGA	0.315217
5233	TATCAGT	0.314815
5234	GATATCT	0.314685
5235	AATGAGG	0.31457
5236	AAGGGCT	0.313869
5237	GATAGCC	0.313725
5238	CGCCGGT	0.313333
5239	TGAAAAC	0.313253
5240	GAGTCTT	0.313084
5241	GAAGTTA	0.313008
5242	TTATGGT	0.3125
5243	GCAGTAA	0.3125
5244	AGCCACT	0.3125
5245	CTGGTGT	0.31203
5246	CGGGGAC	0.311828
5247	GCAATAA	0.311765
5248	TAACAGA	0.311594
5249	ACACAAA	0.311111
5250	TCTTACT	0.310811
5251	GCCGGTA	0.31068
5252	GAACCTA	0.310345
5253	AGTCCGA	0.309917
5254	GTATCTA	0.309859
5255	CCAGGTT	0.309735
5256	GTTGCAT	0.309659
5257	TCGAAAC	0.309524
5258	TCGAGAG	0.309091
5259	GGCTCGT	0.308824
5260	GGTCCGA	0.308824
5261	CATTAGC	0.308824
5262	TGGTCAT	0.308664
5263	TGCCAGT	0.308511
5264	TGCGACT	0.308511
5265	TCGTGGT	0.308376
5266	ACCGGTA	0.30814
5267	ACGCAGT	0.307692
5268	GAGCGAC	0.307692
5269	TCAAGAG	0.307339
5270	TTAAGAG	0.307273
5271	ATACGTA	0.30719
5272	CAGGATG	0.306931
5273	GTGTATG	0.306796
5274	TATGCAT	0.306522
5275	TAACAAT	0.306452
5276	GTGCCAC	0.306452
5277	CGCACGC	0.306452
5278	TCAGGTA	0.306373
5279	AATATCT	0.306202
5280	AGGCGGA	0.305556
5281	CGCGTAT	0.305556
5282	CTAACTA	0.305556
5283	GTACCGA	0.305556
5284	ATCTCGT	0.304878
5285	TTAAAAC	0.304878
5286	ATCTTAT	0.304527
5287	AGTCACT	0.304348
5288	CCTTCAT	0.304348
5289	GGTGTTT	0.304064
5290	TCCCCAT	0.303571
5291	AAACTAA	0.30303
5292	CGCATTC	0.30303
5293	ACGTGGA	0.302885
5294	CTGCCTT	0.302817
5295	CTTCCAT	0.302817
5296	GTAGCAT	0.302817
5297	ACAGTAA	0.302469
5298	TCATAGT	0.302381
5299	TATACTC	0.302326
5300	CTTTTAT	0.302228
5301	AGGACTC	0.301887
5302	GACTGGC	0.301471
5303	GAAAGCT	0.301325
5304	CCGGAAG	0.301282
5305	TGGCAGT	0.301136
5306	CTGTCTA	0.301136
5307	TTCGGTT	0.300971
5308	CAGTAAG	0.300699
5309	TTAGAGC	0.300654
5310	GGCTAAG	0.3
5311	ATCACGC	0.3
5312	TGCGCGA	0.3
5313	ACACCAT	0.3
5314	ACTATAC	0.3
5315	GCGAACC	0.3
5316	CCCGATT	0.3
5317	AACCCGA	0.3
5318	GCACGGT	0.298969
5319	CTGCATA	0.298611
5320	ATAGTTA	0.298113
5321	GCCCCAT	0.298077
5322	TGCTAGC	0.298077
5323	AAGTTGT	0.297721
5324	TTAGTAA	0.297376
5325	CTAACGA	0.297297
5326	TATGTTA	0.297235
5327	TGACGGT	0.297203
5328	TCAGATT	0.296875
5329	GGTTTGA	0.296739
5330	ATGTGGC	0.296137
5331	TTCCATA	0.296117
5332	AGACGGT	0.296089
5333	CCATGAT	0.296053
5334	ATCGCGT	0.295775
5335	CGGTAGC	0.295732
5336	GCTAGCA	0.295699
5337	ATCGCGA	0.295455
5338	ACTTAAC	0.295455
5339	CAGAACC	0.295455
5340	AGTGCTT	0.294416
5341	TCTTGAC	0.294355
5342	TATGGTC	0.294118
5343	ATGGCAC	0.294118
5344	GGCCCGA	0.294118
5345	ACGGCTA	0.29375
5346	TGGTGAC	0.293689
5347	CTGGCTA	0.293578
5348	GAGTCGT	0.293296
5349	ACCAGTC	0.293103
5350	CGGGCGA	0.292793
5351	CGCTATC	0.292683
5352	CACGGTT	0.292553
5353	TTGCGAT	0.292531
5354	TCGGAAG	0.292208
5355	CGTTTAT	0.291899
5356	TATAGGG	0.291793
5357	CGCCCTT	0.291667
5358	CGCCATA	0.291667
5359	TATATGT	0.291463
5360	GATGTGT	0.291444
5361	TATTGGC	0.291304
5362	TACTACC	0.291139
5363	TCGGAGC	0.291045
5364	TTTCAGA	0.290323
5365	ACAAACT	0.289474
5366	CTGGAGG	0.289256
5367	CGTGAAG	0.288961
5368	AAGACCT	0.288462
5369	GAGTAGG	0.288401
5370	TAGGCGT	0.288136
5371	TAATACC	0.287879
5372	TCCTGGT	0.287634
5373	GCTTGTA	0.287594
5374	GTCTCGA	0.2875
5375	CCGGGTA	0.287129
5376	GTTCCGA	0.286957
5377	AGGTACA	0.286885
5378	TGCTAAG	0.28626
5379	AAATCGT	0.286184
5380	TGTATGT	0.286033
5381	CGCTGTT	0.286008
5382	AATAGTG	0.285714
5383	TGGCCGT	0.285714
5384	CCCGGAT	0.285714
5385	AACTACA	0.285714
5386	ACGCCTT	0.285714
5387	ATCAGCC	0.285714
5388	CACGAAC	0.285714
5389	TACTCGA	0.284615
5390	TCTTCGA	0.284314
5391	TTTATTA	0.284211
5392	ATACCGT	0.284211
5393	GAACAGT	0.283951
5394	TTAGCAA	0.283784
5395	TCGCCAT	0.283784
5396	ATATGGA	0.283113
5397	CGTCATT	0.283019
5398	ACTGACC	0.282609
5399	GCTTAAC	0.282051
5400	GATATGA	0.28169
5401	GATACTC	0.28169
5402	CTAGAAC	0.28125
5403	AGAAAAC	0.28125
5404	GATCCAC	0.28125
5405	TTGGCAT	0.281046
5406	TGGCCTA	0.280952
5407	GAACAGA	0.280612
5408	GGAAGTC	0.280612
5409	TTAAACA	0.280172
5410	GAGATTT	0.28
5411	TAGTCGA	0.28
5412	ATATAGC	0.28
5413	CCCTGTA	0.28
5414	GCCAGAG	0.28
5415	CAGCGGA	0.28
5416	TGGTAAG	0.279841
5417	TTTGACC	0.279762
5418	CGTTATC	0.279605
5419	TTCATAC	0.279279
5420	GTATGGA	0.27918
5421	GGATAGC	0.279167
5422	ACAAGAG	0.27907
5423	TCGATAT	0.278986
5424	CCTAGAG	0.278947
5425	TGCCGGT	0.278846
5426	CCGACTT	0.278846
5427	TAAGTAT	0.27881
5428	GTGTTTA	0.27877
5429	TGGTGTA	0.278495
5430	GTCCACT	0.278481
5431	TTGTTAA	0.278146
5432	TAGTACT	0.278027
5433	TTTCGAT	0.277778
5434	GTGCACC	0.277778
5435	ATAACGC	0.277778
5436	CGCCCTA	0.277778
5437	GACGACC	0.277778
5438	TTGTAAG	0.277465
5439	GTATCAT	0.277372
5440	TGTTTAT	0.277211
5441	CGGAGTC	0.276786
5442	AATAAGG	0.276596
5443	TGATAAC	0.276423
5444	CAATGTA	0.276316
5445	CGACGGT	0.276316
5446	TTCACAC	0.276316
5447	GTCTCGT	0.275956
5448	GTATACT	0.275862
5449	GGGCACC	0.275862
5450	GCGCCGA	0.275362
5451	CCTACTT	0.275281
5452	CGGCATT	0.275281
5453	ATGTTGA	0.275261
5454	GGCTGGC	0.275194
5455	TTTTACA	0.275
5456	TTTTTAT	0.274673
5457	AGGCAAC	0.27451
5458	TCAGGGT	0.27439
5459	ATACAAT	0.274194
5460	CCATATA	0.274194
5461	CATGACC	0.274194
5462	GACGTTA	0.273973
5463	CAATGAC	0.27381
5464	AAATAAC	0.273585
5465	ACCTGTA	0.273109
5466	GGGGTAC	0.273092
5467	GTTGCTT	0.272727
5468	GTAACAC	0.272727
5469	TCTCCAT	0.272727
5470	AACACGC	0.272727
5471	TCACAAA	0.272727
5472	AACCACC	0.272727
5473	TTGAGCA	0.272152
5474	TTGGAGG	0.272131
5475	ATTCATC	0.272059
5476	AATTGCT	0.271845
5477	CAAAGTC	0.271739
5478	GGAAACT	0.271429
5479	ACCGGAC	0.271429
5480	TTGTGAC	0.2713
5481	TGACGGA	0.271186
5482	ACTAGCA	0.271186
5483	ATTACCT	0.271084
5484	GTTGTTA	0.270872
5485	TTGGCGA	0.270833
5486	ATACGGA	0.270833
5487	AAGCTTA	0.270833
5488	GAGCATC	0.270833
5489	ACGAGCA	0.27027
5490	TGTATTT	0.270032
5491	GCCTGGA	0.269939
5492	TGGGTTT	0.26977
5493	TCTAGCT	0.269608
5494	TATCCGT	0.269231
5495	TCAACAT	0.269231
5496	TACCATT	0.269231
5497	GTCCACC	0.269231
5498	GGCATGA	0.269022
5499	GACTTAT	0.268987
5500	GCAAACT	0.268293
5501	TAACCTA	0.268293
5502	GCGTGAC	0.268116
5503	TGTTATC	0.26776
5504	TTGCAGA	0.267699
5505	GTGGTGC	0.267544
5506	ACGTTAA	0.26699
5507	TGTCGGT	0.266975
5508	CAATGGA	0.266355
5509	AGGTTAT	0.266304
5510	AATTGTC	0.265625
5511	ACTTCTT	0.264706
5512	TGCGAAG	0.264706
5513	AACTCGA	0.264706
5514	CTTCGGT	0.263889
5515	TACAGGG	0.263819
5516	TAGTACA	0.263736
5517	TCCAAGC	0.263514
5518	GAATACC	0.263158
5519	CATCACT	0.263158
5520	GCACCAT	0.263158
5521	GCGTCAT	0.262887
5522	GTATGTA	0.26284
5523	GCTGACA	0.262712
5524	CGAAATT	0.262626
5525	AAGGGGG	0.262542
5526	AAAAGGG	0.262238
5527	AGATGAC	0.262195
5528	TGCTGTT	0.262025
5529	GTGGTTC	0.261972
5530	CCATAAT	0.261905
5531	CGAACGA	0.261905
5532	CGCATCT	0.261628
5533	AGGATAC	0.261628
5534	TGATGAC	0.261589
5535	CCTTCTA	0.261538
5536	AAATACA	0.261538
5537	TGCCCGT	0.261538
5538	GTCTACA	0.261364
5539	CGTTACA	0.261261
5540	CAGTGTT	0.261111
5541	ACCTCAT	0.26087
5542	ATTGCGA	0.260638
5543	TGCTGGC	0.260563
5544	GTACCGT	0.260504
5545	GTATCGA	0.260417
5546	TTGGTGA	0.260174
5547	TACTACA	0.26
5548	GGCACGC	0.26
5549	CACACAC	0.26
5550	CTCGAGC	0.259615
5551	ATGCAGC	0.259259
5552	CTAAAAC	0.259259
5553	CACCATA	0.259259
5554	TATATTT	0.259231
5555	GATGTTT	0.259091
5556	GGTCACC	0.259036
5557	TACTGGC	0.258824
5558	TGTCCGT	0.258389
5559	GTTTAAG	0.25816
5560	TGTAGGG	0.257937
5561	TGTGAAG	0.257812
5562	TAAGTTA	0.257634
5563	TAAAGCA	0.257576
5564	CCCTATT	0.257576
5565	TTTCATT	0.257261
5566	GATTCTC	0.257143
5567	CTCTAAC	0.257143
5568	ATCCCGT	0.257143
5569	GTGTTGA	0.257028
5570	TTGTCTA	0.256944
5571	GGTTTGT	0.256587
5572	CTTGACA	0.25625
5573	GAAGTAT	0.25614
5574	GAAGACA	0.256098
5575	TAACACT	0.256098
5576	AATCAAC	0.256098
5577	TGAACGT	0.255952
5578	GCCATTA	0.255435
5579	AGCGCAT	0.255319
5580	TCTGGAC	0.255319
5581	ACGTCTA	0.255
5582	ATACCTT	0.254902
5583	CCTGAAC	0.254902
5584	GGTAGCC	0.254808
5585	ATTGGCT	0.254717
5586	GTTGTTT	0.25451
5587	TAAGCGA	0.254464
5588	GCTTGGA	0.254417
5589	TAATATT	0.254266
5590	CGTCGGT	0.254098
5591	AATGTAC	0.253906
5592	AATTTGA	0.253846
5593	TGGGCTA	0.253521
5594	ACGCGGT	0.253425
5595	GCTGAGC	0.253333
5596	TAAGACA	0.253247
5597	GAGCAGC	0.252941
5598	ATTTGCA	0.252747
5599	TCAAAGA	0.252747
5600	GGTCCGT	0.252632
5601	TCCTGTA	0.252137
5602	TGCGCAA	0.252033
5603	TAGTGTT	0.251859
5604	TGAGGTT	0.251456
5605	TTGCCTT	0.251429
5606	TTGGGAC	0.251381
5607	GGTGTGT	0.250665
5608	GCGTAAG	0.25
5609	GGTCAAC	0.25
5610	GGCGGGC	0.25
5611	GTGCGAC	0.25
5612	GCGGCGA	0.25
5613	TCGGCAA	0.25
5614	AAGTGTC	0.25
5615	CGAGTAA	0.25
5616	TGGACAC	0.25
5617	TGTCCGA	0.25
5618	CTGCCGA	0.25
5619	CAAATAA	0.25
5620	GTAGACC	0.25
5621	ACAGGAC	0.25
5622	TCACCAT	0.25
5623	CCTAGTC	0.25
5624	GCCCCTA	0.25
5625	CTCCCTA	0.25
5626	CAAGCAA	0.25
5627	CCGCCAA	0.25
5628	CCGAACA	0.25
5629	CAACCTA	0.25
5630	CAGACAC	0.25
5631	AACACAG	0.25
5632	GTTGCGT	0.248563
5633	CGTGCAT	0.248555
5634	CCTTAGT	0.248252
5635	GGGCATC	0.247253
5636	ATGACCT	0.247126
5637	GGCGTTA	0.246914
5638	ATAGCAT	0.246711
5639	GCGTCTA	0.246575
5640	ATAGCGT	0.246212
5641	AGACCGT	0.246032
5642	ACGGATG	0.245833
5643	GAATCGT	0.244737
5644	GTTCGTT	0.244526
5645	TTAGGTT	0.24424
5646	TACTTAT	0.244131
5647	CGGGTGT	0.243351
5648	TACTCGT	0.243243
5649	CGAAGGC	0.243243
5650	CATCGAT	0.243243
5651	CAGTACA	0.243243
5652	AATGATG	0.243182
5653	TTATAAC	0.242754
5654	TGGTCTA	0.242733
5655	GCGAGCA	0.242647
5656	TTCATTT	0.24263
5657	TTGAGCT	0.242616
5658	TTCAAAG	0.242424
5659	AACATCT	0.242424
5660	GGACCGA	0.242268
5661	TATGCGA	0.242222
5662	TCTTGTA	0.24221
5663	CGCTCTT	0.242188
5664	GGTTTTA	0.24198
5665	TTCTGTT	0.241692
5666	AGTGTTT	0.241685
5667	CGTCATA	0.241667
5668	TAAACTT	0.241497
5669	TCTGGTT	0.24127
5670	TAATCAT	0.241206
5671	ACTATTA	0.241071
5672	CGTATGT	0.241036
5673	GCTATTA	0.240838
5674	GTATAAG	0.24055
5675	GTAGTTA	0.240356
5676	TGTGATC	0.240331
5677	AGCTAAG	0.240196
5678	GGAAACA	0.24
5679	CGTTCTC	0.24
5680	AGTGGAG	0.239875
5681	CGACGAT	0.239726
5682	GATAAGG	0.239496
5683	TACCGGT	0.239437
5684	CGTTAGC	0.239362
5685	ATTGTGT	0.239323
5686	TTTGTAT	0.239281
5687	TCGTGGA	0.238916
5688	AGTATGA	0.238397
5689	AGTTCGC	0.238318
5690	TTATCAA	0.238095
5691	GTAGCGT	0.238095
5692	GGAACAC	0.238095
5693	CCGCAAA	0.238095
5694	ACGTGTA	0.237952
5695	TTCTCTT	0.237864
5696	TGCCCGA	0.2375
5697	TACTATC	0.2375
5698	CTGCGAT	0.237374
5699	CGCGATC	0.237288
5700	ACTTGTA	0.237209
5701	GGGGGTC	0.237082
5702	GGGTATG	0.236895
5703	TTAAACT	0.236842
5704	CGTCAGA	0.236842
5705	TCCGGTA	0.236842
5706	TGTCATA	0.236559
5707	CGGTGTA	0.236181
5708	TCTTAAC	0.236111
5709	ACGCAGA	0.236111
5710	CGGCAGT	0.236
5711	GGAGTAT	0.235808
5712	TTGAACC	0.235714
5713	TAGCGTA	0.235465
5714	AGCCCGA	0.235294
5715	CGTCACC	0.235294
5716	GGCGCAT	0.235043
5717	AGGTAGG	0.234921
5718	TACTAGC	0.234848
5719	TTTCGGT	0.234694
5720	ACGAAAG	0.234694
5721	GCGTTAA	0.234597
5722	AGGATTT	0.234528
5723	TTGTCAT	0.234375
5724	AAAGTTT	0.234277
5725	TAGATTA	0.234139
5726	ATGAGTG	0.234127
5727	TATGCTA	0.234104
5728	TAGAGGG	0.234076
5729	GTCGCTT	0.234043
5730	ACTACGA	0.234043
5731	GTCGTTA	0.233906
5732	ATAGAGG	0.233491
5733	AGTGTGT	0.233333
5734	GATCGCT	0.233333
5735	GTCCAAC	0.233333
5736	TCTGACT	0.233108
5737	CTTGTAA	0.232955
5738	CAGTCTT	0.232877
5739	ATAGCTA	0.232877
5740	TTTTCAC	0.232759
5741	AACAAGG	0.232558
5742	CATTTAA	0.232456
5743	AGTTAAG	0.232342
5744	GCTGTAA	0.23224
5745	GCGCAGA	0.232143
5746	CATCAAT	0.232143
5747	CTGCGGT	0.231707
5748	ACATCAA	0.231343
5749	TTTCCTT	0.231061
5750	GCGCGGT	0.230769
5751	CTTGACC	0.230769
5752	TCCAGTC	0.230769
5753	ACGACGC	0.230769
5754	TGAAACT	0.230392
5755	ACGTGAC	0.23
5756	GGAGATC	0.23
5757	GGCAGCC	0.23
5758	GAGTTGA	0.229885
5759	AGCGGGC	0.22973
5760	CAACCAT	0.22973
5761	AGGTCGT	0.229358
5762	GGCTTAT	0.229102
5763	AAAAAAG	0.228916
5764	CGAACTA	0.228916
5765	CGCGTTA	0.228814
5766	AGTCACC	0.228571
5767	AATCAGC	0.228571
5768	GGATGGA	0.228477
5769	AGTCATC	0.228395
5770	TAGTATC	0.228125
5771	TATTCGC	0.227848
5772	CAGTCAT	0.227723
5773	TGTGCGA	0.227273
5774	CTGTGGA	0.227273
5775	CTTGAGC	0.227273
5776	ACTCAGA	0.227273
5777	CACTACT	0.227273
5778	AGTGCTA	0.22695
5779	AGGGTAC	0.226667
5780	CCTTGGT	0.226519
5781	AGGTTGA	0.226481
5782	CAGTCGA	0.226027
5783	CATCCTT	0.226027
5784	TCGGGTT	0.225914
5785	ACTTGGA	0.225806
5786	AAACACC	0.225806
5787	GAACACT	0.225806
5788	ATCCAGA	0.225806
5789	CATCCTA	0.225806
5790	GAGTGGC	0.225641
5791	AGCTTAT	0.22549
5792	GTGACAG	0.225
5793	CACTTAA	0.225
5794	ATCCGTA	0.225
5795	CATGATC	0.225
5796	TGAATAA	0.224719
5797	ATATCGA	0.224265
5798	ACATAAC	0.224138
5799	ATAACAC	0.224138
5800	AAGGCGC	0.223881
5801	TTAGGAC	0.223684
5802	TAAGAAG	0.223684
5803	GTCCCGT	0.223684
5804	GTAAAGC	0.223684
5805	TGACGAC	0.223684
5806	ATGTTTA	0.223464
5807	TAACCGA	0.223404
5808	GGCTACA	0.223077
5809	TTGCCGA	0.223022
5810	AGACGGA	0.222973
5811	ACGGTTT	0.222857
5812	AGAGATC	0.222826
5813	GCAATAT	0.222727
5814	GTACATA	0.222628
5815	TGCGTTA	0.222222
5816	TGGCCTT	0.222222
5817	AAATACT	0.222222
5818	CACGAGC	0.222222
5819	TATCGGA	0.221698
5820	CGAAAGT	0.221591
5821	CAGGGAG	0.221591
5822	CTACGAT	0.221519
5823	TGACGTA	0.221477
5824	AGGTGTT	0.221429
5825	GGACGTA	0.221429
5826	GACCAAC	0.22093
5827	CCAGATT	0.22093
5828	TTATGAC	0.220874
5829	CGTCCTA	0.220588
5830	TCCTACT	0.220588
5831	GCCGGGA	0.22
5832	ATATGTA	0.21988
5833	TTCGACC	0.219697
5834	GTCCCGA	0.219697
5835	AGGAGGG	0.219512
5836	GTACCTT	0.219512
5837	GGAATAT	0.219331
5838	CTTTGGA	0.219101
5839	CGCAGGG	0.219101
5840	GAATACT	0.219048
5841	TTTTAGC	0.219008
5842	CTGGATG	0.21875
5843	GCAAAAC	0.21875
5844	CCAACTA	0.21875
5845	TAAACGT	0.218254
5846	CGTGTTA	0.218107
5847	AAATTAA	0.217877
5848	GTGCACA	0.217742
5849	GGTCATC	0.217391
5850	CGGTAAG	0.217391
5851	CTTTCTC	0.217391
5852	TTGACAC	0.217391
5853	GTGTCAC	0.216912
5854	CAGATGA	0.216867
5855	CAGATGT	0.216749
5856	CGGGCTA	0.216667
5857	ATGCGAC	0.216418
5858	AGCTGGC	0.216216
5859	CGGCCGA	0.215909
5860	TTCCCGT	0.215686
5861	GCTCCAT	0.215517
5862	TCATCAA	0.215385
5863	CGCTTAT	0.215278
5864	CGTCGAT	0.215278
5865	ATATAAG	0.21519
5866	TATCCGA	0.215054
5867	ATATACT	0.215
5868	TAGGCTT	0.214286
5869	TTGCCGT	0.214286
5870	TTCCCTT	0.214286
5871	CTGCCGT	0.214286
5872	CGCTAGC	0.214286
5873	CCACGAT	0.214286
5874	TATGCTT	0.214062
5875	AATGTGA	0.214022
5876	ACAATAT	0.21374
5877	CATCAGT	0.213483
5878	CTATGGT	0.213362
5879	CGGATTA	0.213178
5880	ACGATTA	0.213115
5881	TCGGTAT	0.212919
5882	CATTTAT	0.212891
5883	ATGACAG	0.212766
5884	AACCGTA	0.212766
5885	TGGGCGT	0.212418
5886	GGCGCGA	0.212264
5887	ATATCTA	0.212121
5888	GAAGCTA	0.212121
5889	AGTTCTC	0.212
5890	TCGAGTC	0.211806
5891	TTGGTTT	0.211667
5892	TTTACAC	0.211538
5893	TCGTCAA	0.211538
5894	ATCTACA	0.211538
5895	TTTATTT	0.211372
5896	CTCATTA	0.21134
5897	AGCGCTA	0.211268
5898	CACTGTT	0.211207
5899	GATTGTC	0.21118
5900	AGATGGA	0.211155
5901	CGTATTT	0.210821
5902	CATATAC	0.210526
5903	ATCCACA	0.210526
5904	TGATGGA	0.210269
5905	CTGCAGT	0.210145
5906	TTTCATA	0.21
5907	CGGTGGA	0.21
5908	CTTTAGC	0.21
5909	GTGCTAA	0.209906
5910	GACGGGC	0.209877
5911	CGCTCGT	0.209877
5912	GTAGAGG	0.209779
5913	ATTGGAG	0.20977
5914	ACAATAA	0.209459
5915	TTTCCGT	0.209424
5916	AGCATCT	0.209302
5917	GTAGGGC	0.209135
5918	TGTGCAT	0.209052
5919	CACTCTA	0.208955
5920	ATGGTGC	0.208861
5921	GCAGAAG	0.208861
5922	TGCCCTA	0.208791
5923	CGGGCAT	0.208791
5924	AGCGTGT	0.208678
5925	CTGGTTT	0.208589
5926	AATCATC	0.208333
5927	CGCTACC	0.208333
5928	AGCGACC	0.208333
5929	AAGGCTC	0.207692
5930	TAATCGT	0.207547
5931	ACTCAAT	0.207547
5932	AGTAAGG	0.207469
5933	CACATGT	0.207447
5934	TGCATGA	0.207101
5935	TAAGGGC	0.206989
5936	AAGCTAT	0.206897
5937	CAAGACT	0.206897
5938	CTGAAAG	0.206897
5939	GCATATT	0.206806
5940	ATATCAT	0.206612
5941	CTAAATT	0.206422
5942	CGAAGAG	0.206349
5943	TTCCACT	0.20625
5944	TCGGTTA	0.205882
5945	GTCTAAG	0.205882
5946	CCTCGAA	0.205882
5947	GGCCACC	0.205882
5948	CTCCCGT	0.205882
5949	CTCAAAG	0.205357
5950	ATCATTC	0.205128
5951	ATCGTTT	0.204545
5952	GAACCTT	0.204545
5953	GGCCAAC	0.204545
5954	CGTGGTC	0.204403
5955	GTGCGTT	0.20438
5956	TACGAAG	0.204348
5957	GTTATCT	0.204255
5958	GTGCAGC	0.203704
5959	ACGCCGT	0.203704
5960	GCTTCAC	0.203704
5961	CAGCACT	0.203704
5962	CGTGCTA	0.20354
5963	ACGGTGT	0.20332
5964	CATTATC	0.203125
5965	ATTATGA	0.20283
5966	TACGTAT	0.202765
5967	AATAACG	0.202532
5968	ATTCACA	0.202381
5969	TAGTGGC	0.202128
5970	GTACGAC	0.202128
5971	CAACAAT	0.202128
5972	CTGTCAT	0.201835
5973	AGACAAT	0.201754
5974	GCCCGAT	0.201613
5975	TTAATAT	0.201389
5976	AAGCAAG	0.201389
5977	ATACAGA	0.201149
5978	TTCCCTA	0.201149
5979	GAATTAA	0.201087
5980	AACGCAT	0.200855
5981	GTGTTGT	0.200173
5982	TTCATGT	0.2
5983	AGGTCTT	0.2
5984	CGTAGGG	0.2
5985	TGTCCTA	0.2
5986	GCTCGAT	0.2
5987	GCAACGT	0.2
5988	CTCGTAA	0.2
5989	AATCACA	0.2
5990	CAGGACC	0.2
5991	CAGCACC	0.2
5992	AAGACCC	0.2
5993	CCGAACT	0.2
5994	CCGAATC	0.2
5995	CGCACAC	0.2
5996	AACCGAC	0.2
5997	TACGTTA	0.199612
5998	GTGGGCA	0.199561
5999	GGGTTTT	0.199306
6000	TGGCGGT	0.199301
6001	TCGTCTA	0.199275
6002	TATCAGA	0.199219
6003	ATCATGA	0.199074
6004	TTCGAGC	0.198925
6005	TTACCAT	0.198864
6006	CCCTGGT	0.198795
6007	ACTCGAT	0.198718
6008	CAGATTA	0.19863
6009	AGTGCGT	0.198413
6010	GACCGTA	0.198276
6011	CATTAAC	0.198276
6012	ACTCGGT	0.198113
6013	AGCCGTA	0.198113
6014	GTTTTGT	0.197987
6015	TGCCATT	0.197761
6016	CATAAAG	0.197368
6017	AGAAACA	0.197368
6018	AAGCTGT	0.197248
6019	ATAGTGT	0.197011
6020	CACGGAC	0.19697
6021	TGCCGGA	0.196809
6022	TCAGAAC	0.196629
6023	GATTGCT	0.196429
6024	GTTCGAC	0.196429
6025	AGAAACC	0.196429
6026	CAGGGTC	0.195946
6027	TTTCACT	0.195783
6028	CGACCAA	0.195652
6029	GAAGTGT	0.195513
6030	ATCTGTC	0.195402
6031	GGTACCT	0.195238
6032	TGGATTA	0.195122
6033	CAAACGT	0.195122
6034	CCAACGA	0.195122
6035	GTCATCT	0.194444
6036	ACGCATT	0.194444
6037	CAACCGA	0.194444
6038	ACACGGA	0.194444
6039	CCGCCTA	0.194444
6040	CAAACTA	0.19403
6041	CACCGGT	0.193878
6042	ATAGGGC	0.19375
6043	ATCCCGA	0.193548
6044	GCAGCAA	0.193548
6045	ATTAGTG	0.193252
6046	GGCGCTA	0.193069
6047	ATCGGTC	0.192308
6048	ACGTCAT	0.192308
6049	TGAGCGA	0.192029
6050	ACCATTA	0.19186
6051	CAGACGC	0.191489
6052	GGACGAC	0.191489
6053	GAGACCA	0.191176
6054	GACTATC	0.191176
6055	GCCAAAG	0.191176
6056	CGGGTTT	0.191071
6057	CATCATA	0.191011
6058	CGGAGCA	0.190909
6059	TGGTCGT	0.190691
6060	GCATCAT	0.190476
6061	CCTTCGA	0.190476
6062	TTCTTAA	0.190244
6063	GGAGCGA	0.190141
6064	TCGGCAT	0.190141
6065	TCAACGA	0.190141
6066	TCTTACC	0.19
6067	TCAAAGT	0.189873
6068	GCATCTA	0.189815
6069	GCGTCGA	0.189655
6070	ACAGAAG	0.189394
6071	AATACCT	0.189189
6072	CCTACGT	0.189189
6073	TGGTCGA	0.18913
6074	GGACCTA	0.189024
6075	TGCGACC	0.188889
6076	GATTTGA	0.188679
6077	ACAAATC	0.188679
6078	AGAAGCA	0.188679
6079	ATGCTAA	0.188406
6080	CTGTGTA	0.188073
6081	AATTTGT	0.187952
6082	GGAACTT	0.187861
6083	TGTTAGC	0.187755
6084	CAGAAGG	0.1875
6085	AAATCTT	0.1875
6086	ATACGAC	0.1875
6087	GCACAAT	0.1875
6088	GGAAACC	0.1875
6089	TAGGACC	0.1875
6090	ACTCCAA	0.1875
6091	CCGGCAA	0.1875
6092	CCACGTA	0.1875
6093	CTGACGC	0.1875
6094	AGCCACA	0.1875
6095	GACCGCA	0.1875
6096	ACCTACC	0.1875
6097	CTTTGGC	0.186992
6098	CATGTTA	0.186916
6099	GTCGCAT	0.186869
6100	GCGATTA	0.186567
6101	GGGACCT	0.186364
6102	GACCGGA	0.186275
6103	TCAAATT	0.18617
6104	TTTGGGC	0.186047
6105	CGTCCTT	0.186047
6106	TCGTAAC	0.186047
6107	GCCCATA	0.186047
6108	GATCGTC	0.186047
6109	CATGCTA	0.185841
6110	CGAGGTT	0.18578
6111	TGCCAAC	0.185714
6112	GAAGAGG	0.185567
6113	TTTATAC	0.185547
6114	CAGGTAC	0.185484
6115	AGACAGT	0.185484
6116	ATGTATG	0.185273
6117	GGGTGGC	0.185259
6118	ATCAGTG	0.185185
6119	CACTCAT	0.185185
6120	CTCCAAT	0.184932
6121	ATGCCTC	0.184783
6122	TGGCACT	0.184524
6123	GAGCTAA	0.184426
6124	GAAGTGA	0.184343
6125	ATGCCGC	0.184211
6126	CGGAACC	0.184211
6127	TCCTGAC	0.184211
6128	TCTTGGA	0.183712
6129	CTGAGCA	0.183673
6130	GGAAGCA	0.183453
6131	CCGTCAA	0.183333
6132	CTCATGT	0.182635
6133	GGTGAGG	0.181818
6134	TGAGAAG	0.181818
6135	GAATAAG	0.181818
6136	TTCTCGT	0.181818
6137	ACATGTA	0.181818
6138	CCGGATC	0.181818
6139	ATACCGA	0.181818
6140	CCAAGGC	0.181818
6141	GCACGAC	0.181818
6142	CAGTACC	0.181818
6143	CACGACC	0.181818
6144	TTGTCGA	0.181614
6145	CCGTCTA	0.18125
6146	AACAGTG	0.181159
6147	GGGCCAC	0.181034
6148	TTGTACT	0.180723
6149	TGGTATC	0.180556
6150	TTGGTGT	0.180477
6151	AGGGGAG	0.180328
6152	ATTCGGA	0.180328
6153	CGCGAAG	0.180328
6154	TTTGCAA	0.180212
6155	CTGTTAA	0.18
6156	ATACAGT	0.18
6157	GTTCAAC	0.18
6158	TGCTATC	0.18
6159	TCATAAC	0.18
6160	CCGCGAT	0.18
6161	TCACGGT	0.179825
6162	CTAGGAC	0.179775
6163	TCCCGAT	0.179688
6164	TTTGTAA	0.179622
6165	GCACGTA	0.179612
6166	CCCACGT	0.179487
6167	GTCCGGA	0.179348
6168	TTCCATT	0.178862
6169	TATCACT	0.178862
6170	TGCTACA	0.178571
6171	CCTTGAC	0.178571
6172	GGTCGAC	0.178571
6173	GACACGC	0.178571
6174	CACGTAA	0.178571
6175	ACCTACT	0.178571
6176	GGACGGA	0.178344
6177	CAATATT	0.178295
6178	TTGCATT	0.178233
6179	AGAGACT	0.178218
6180	CAAGCGA	0.177966
6181	TTGCAGT	0.177824
6182	TGTACTC	0.177778
6183	CGTCACT	0.177778
6184	GTACGGA	0.177686
6185	AGATATT	0.177673
6186	TTCTATC	0.177419
6187	CTCCGAT	0.177419
6188	TATAATG	0.177291
6189	AGAGTAT	0.177291
6190	CGGACAC	0.177215
6191	TGGGATG	0.177106
6192	GGGCGTT	0.177083
6193	GCAGACT	0.177083
6194	CATTACA	0.177083
6195	TTTAAAG	0.176941
6196	CCGACGT	0.176923
6197	CTTATTA	0.176806
6198	TTAAGTC	0.176796
6199	GTTGTGT	0.176781
6200	TAGATGT	0.176623
6201	AAAGATG	0.176471
6202	TAAAATC	0.176471
6203	CACTAGC	0.176471
6204	GCCCCTT	0.176471
6205	AGGGGTC	0.176329
6206	GCGGTGT	0.176282
6207	TTATGTA	0.176136
6208	CGTGCTT	0.176101
6209	AGTATCT	0.176087
6210	CGATGGT	0.175824
6211	TACCGGA	0.175676
6212	ACGCACT	0.175676
6213	GTCACCA	0.175676
6214	CAGTATC	0.175532
6215	GCTGCAA	0.175439
6216	TGTTGGC	0.175414
6217	TTGTCTT	0.175294
6218	GGACAGT	0.175234
6219	GCTCAAT	0.175214
6220	TGACCAT	0.175
6221	CTGTATC	0.175
6222	ATCTAAG	0.175
6223	GATACCT	0.175
6224	GCCATAC	0.175
6225	GTCAGTG	0.174847
6226	GTTGGAG	0.174825
6227	TCAGTAA	0.174797
6228	ATCGTGT	0.174757
6229	TTGCACT	0.174757
6230	CGCTGGC	0.174699
6231	TTATATT	0.174689
6232	GAGAGCC	0.174603
6233	GCGCGGA	0.174603
6234	GGCCGTA	0.174528
6235	CAACCGT	0.174419
6236	ACTGGGC	0.174157
6237	AGAAGTC	0.174107
6238	CTTTACA	0.174107
6239	GGACCGT	0.173913
6240	GCAACTT	0.173913
6241	CAGTACT	0.173913
6242	CTGAGCT	0.173913
6243	TCATGGT	0.173469
6244	CGATAAC	0.173469
6245	AGCCGGA	0.173469
6246	GCGGTTT	0.173193
6247	CAACAGT	0.173077
6248	GCGACGC	0.173077
6249	CCGGAGC	0.173077
6250	GCGTACC	0.172727
6251	AAGATGC	0.172619
6252	AGGTTTA	0.17246
6253	CATTGGC	0.172414
6254	TTCTACA	0.172414
6255	CGCCGTA	0.172131
6256	GTATTAA	0.172111
6257	CCTTCGT	0.172043
6258	CGGGCGT	0.171975
6259	AAAGCTT	0.171875
6260	CTTCAAT	0.171875
6261	CTCGACA	0.171875
6262	ACTGACA	0.171875
6263	GCCTCAT	0.171642
6264	TATCGAC	0.171642
6265	ATTTTGT	0.171449
6266	GGAGACT	0.171429
6267	AGTCGAC	0.171429
6268	TATCGTA	0.171196
6269	GGCGCTT	0.171171
6270	TAATTAA	0.170984
6271	TTTATGT	0.170719
6272	TTAGAAG	0.170306
6273	ACGTACA	0.170213
6274	TTTGAAG	0.170149
6275	CGTCCGT	0.17
6276	CCGAGTC	0.17
6277	TGGCGGA	0.169935
6278	GCATGGA	0.16954
6279	TTTCAGT	0.169381
6280	TGAGTAT	0.1693
6281	GGAGTTA	0.169065
6282	CGGTCAT	0.16875
6283	GTAGCTA	0.168639
6284	TGTGCGT	0.168627
6285	AGGCATC	0.168605
6286	GGTTGTC	0.168539
6287	CATGGTC	0.168421
6288	TTTACTC	0.168182
6289	TGAAACA	0.168067
6290	TAGTCGT	0.168022
6291	ATGATGC	0.167832
6292	ACGTCTT	0.167832
6293	TGTGTTA	0.167674
6294	TAGTCTT	0.166667
6295	GCTGTAT	0.166667
6296	AGACGTA	0.166667
6297	CCGTGGT	0.166667
6298	GACAAGG	0.166667
6299	ATACATA	0.166667
6300	CTAGAGC	0.166667
6301	AGCGCTT	0.166667
6302	CTGTGAC	0.166667
6303	CAGCGTT	0.166667
6304	GCAAACC	0.166667
6305	CTATGAC	0.166667
6306	ATACACT	0.166667
6307	CTTCACT	0.166667
6308	TCACGTA	0.166667
6309	CAAAACT	0.166667
6310	ATCATGC	0.166667
6311	GTCAGCC	0.166667
6312	TATCACC	0.166667
6313	GAAACAC	0.166667
6314	ATCCATC	0.166667
6315	CCTAACC	0.166667
6316	ATCTCAC	0.166667
6317	TACCACC	0.166667
6318	CATCGAC	0.166667
6319	CCGACTC	0.166667
6320	ATCACCC	0.166667
6321	TTGTATC	0.166008
6322	TAGATGA	0.165563
6323	CATCATT	0.165354
6324	CATGAAG	0.165323
6325	CAAGTAT	0.165254
6326	TGAACTT	0.165179
6327	ATGGTTC	0.165158
6328	CAAATAT	0.165094
6329	AATGTCT	0.165094
6330	TGTCAGT	0.165049
6331	CTCTTAA	0.164773
6332	GGACATA	0.164706
6333	TTTTGGC	0.164634
6334	AGATAGC	0.164557
6335	GCTTGTT	0.164439
6336	AGTGCGA	0.16443
6337	CATGCAT	0.164384
6338	TTCGGAC	0.163934
6339	GATGTAC	0.163866
6340	CTATCAA	0.163717
6341	ACGTACT	0.163636
6342	TTGCGGT	0.163588
6343	GGTCCAC	0.163462
6344	TACATCT	0.163462
6345	GATGGCA	0.163366
6346	GCGGCTA	0.163194
6347	TCGCGAT	0.163158
6348	ACCTACA	0.163043
6349	GTATCGT	0.162921
6350	TCTAGCA	0.162921
6351	AGCAAGG	0.162791
6352	GAGCACA	0.162791
6353	CTCTGTT	0.162722
6354	TTTGATC	0.162602
6355	TTGTCGT	0.16226
6356	ATAGACC	0.162162
6357	TAGCACC	0.162162
6358	GCAGGTT	0.16185
6359	CACGCAA	0.161765
6360	CCTGACC	0.161765
6361	CACACGC	0.161765
6362	ATAAAGC	0.161458
6363	GGTTGCT	0.161429
6364	GTAAGCT	0.161417
6365	GTTGCGA	0.161376
6366	TCAAAAC	0.16129
6367	GCATGTA	0.161215
6368	CGAATAA	0.161111
6369	TGGGGGC	0.160839
6370	GGATGTA	0.160784
6371	GTTATGA	0.160767
6372	ACATATT	0.160714
6373	TACGACC	0.160714
6374	AACCTAA	0.160714
6375	ACATGGA	0.160526
6376	TCGTGTA	0.160494
6377	CTAGAAG	0.160494
6378	TTGTACC	0.160448
6379	TAGGGAG	0.160417
6380	GTGACCC	0.160256
6381	TTATGGA	0.160241
6382	TAATCTA	0.160156
6383	ACAGGTT	0.16
6384	ATGGGCA	0.16
6385	GCAGACA	0.16
6386	TACCAAC	0.16
6387	GAATGTT	0.159744
6388	ACACGGT	0.159574
6389	CTTCGAT	0.15942
6390	AGAAATC	0.15942
6391	GGGCTAA	0.159091
6392	ACTGTAA	0.158915
6393	TGATATT	0.158805
6394	ACCCAGT	0.158537
6395	CTACGGT	0.158333
6396	CAAAGCT	0.158228
6397	GAGTTGT	0.158213
6398	GAGTTTA	0.158076
6399	TTACAAT	0.157895
6400	AAGCTGA	0.157895
6401	TCGCAAT	0.157895
6402	CCAAGAG	0.157895
6403	GATCCCT	0.157895
6404	CGCACCT	0.157895
6405	GTACACC	0.157895
6406	TTCGACA	0.157658
6407	CAAAACA	0.157534
6408	CATATTT	0.157407
6409	GAAGCTT	0.157303
6410	CCGTGGA	0.157143
6411	TGTCCTT	0.157143
6412	GGGAGTG	0.156958
6413	TTAAACC	0.156863
6414	CTCCCTT	0.156863
6415	TGGAGCT	0.156805
6416	CATTCGC	0.15678
6417	CGTAGCC	0.156716
6418	GAATCTA	0.156627
6419	TCGGCTA	0.156627
6420	AATCTAA	0.156627
6421	CTCATTT	0.156522
6422	AATTTTA	0.15641
6423	GCCGAAG	0.15625
6424	GCGATAC	0.15625
6425	GCACGGA	0.15625
6426	CAGCAGC	0.15625
6427	AAATGGC	0.156028
6428	GTAGTGA	0.155932
6429	AACGCTT	0.155914
6430	GCGAGCT	0.155844
6431	TGGCATT	0.155822
6432	TGACCGT	0.155738
6433	GCGGATG	0.155738
6434	TTTTCGC	0.155502
6435	GCGCATT	0.155462
6436	CCGGTTA	0.155172
6437	GACGCGA	0.155172
6438	TACGACA	0.155172
6439	CTAAACT	0.155172
6440	CAACATA	0.155172
6441	CCTCAAA	0.155172
6442	GTGGGCT	0.154982
6443	TTGAAAG	0.15493
6444	TGCGACA	0.15493
6445	CACAGGG	0.15493
6446	CCCGGTA	0.154545
6447	CCATAGT	0.154167
6448	CTGATTA	0.154135
6449	GGTGGCT	0.154018
6450	AATATGC	0.153846
6451	AGATACC	0.153846
6452	AACATCA	0.153846
6453	GTCCGTA	0.153509
6454	TGTCACT	0.153509
6455	GATCTTT	0.153488
6456	CGGTGAC	0.153465
6457	GACGCTA	0.153333
6458	AAGGACG	0.153226
6459	TTAAGCA	0.153226
6460	TACACTC	0.153226
6461	GAGCGTT	0.153191
6462	ATTTGAG	0.153061
6463	CAACCTT	0.152778
6464	GAATGGC	0.152542
6465	TGATGTA	0.152439
6466	TCTATTA	0.152381
6467	TCGTCAT	0.152381
6468	AGTAGTG	0.15233
6469	TTGTGTT	0.152318
6470	ACTGAGC	0.152174
6471	GACGTTT	0.151899
6472	GTCCGTT	0.151786
6473	GCCGGAC	0.151786
6474	GGCAAGG	0.151724
6475	TTCACTC	0.151515
6476	CTAGGTT	0.151351
6477	GGACAGA	0.151316
6478	GTTCGGA	0.151261
6479	CGGCGGT	0.151235
6480	ACTTTAA	0.151235
6481	GACGCTT	0.151163
6482	AGGCGTA	0.151079
6483	GTGGCGC	0.151042
6484	TATGCGT	0.150974
6485	TTCGTAA	0.150847
6486	CAGTGGC	0.150794
6487	ATCAACG	0.150685
6488	GTCGGTC	0.150641
6489	GTTTTGA	0.150528
6490	AGATGTA	0.15051
6491	TGTGCTA	0.150362
6492	CTAGTAA	0.150289
6493	ATTGGCA	0.150273
6494	TTCGCAA	0.15
6495	TCGGGAC	0.15
6496	ACCTGGA	0.15
6497	AATATCC	0.15
6498	CCTAAGC	0.15
6499	CTTACTC	0.15
6500	CCAAAAC	0.15
6501	CGCGCAT	0.15
6502	CGCCACT	0.15
6503	AACACCT	0.15
6504	TATGTTT	0.149845
6505	GGCGTTT	0.149813
6506	AATCTTT	0.149789
6507	AAATATC	0.149485
6508	GCTTATC	0.149425
6509	TCATGGA	0.149351
6510	CCGGGAC	0.149123
6511	AGCGCGA	0.149123
6512	GTTACCT	0.149038
6513	GGTCAGC	0.148936
6514	AGGTTGT	0.148703
6515	CGGGATG	0.148699
6516	TACCACT	0.148649
6517	GCCGACT	0.148649
6518	GATGAGG	0.148562
6519	CGTAATG	0.148276
6520	CTTGTAT	0.14823
6521	AAGATTC	0.148148
6522	GATGTGA	0.148084
6523	GAAAGGG	0.147982
6524	GACCGTT	0.147887
6525	TCAATAT	0.147783
6526	TAAAACC	0.147727
6527	AAAACGC	0.147727
6528	CCTTCTT	0.147619
6529	ATGCGGC	0.147059
6530	TAGCATC	0.147059
6531	ACAGCAA	0.147059
6532	AACCAAC	0.147059
6533	TTACGGT	0.146965
6534	CTGTCTT	0.146825
6535	CCCGGGT	0.146552
6536	TTTTCTC	0.146512
6537	CCTTATT	0.146497
6538	TATACGC	0.146341
6539	TCCAGAG	0.146341
6540	CTCCATA	0.146341
6541	TGTCATT	0.146259
6542	GGAAAGC	0.145985
6543	GTACAGA	0.145985
6544	GTCGTGT	0.145946
6545	GTCGTTT	0.145907
6546	TTCTACC	0.145833
6547	GCCGAGC	0.145833
6548	TGTGGTC	0.145763
6549	GGCCGGA	0.145669
6550	TGAATAT	0.145329
6551	GTGTCTC	0.14527
6552	CGAAACC	0.145161
6553	GGCATTC	0.144928
6554	TATTCTC	0.144737
6555	TCTGAGC	0.144737
6556	ATTCGGC	0.144737
6557	GCGCACT	0.144737
6558	TGTTCGC	0.144608
6559	CATAGGG	0.144509
6560	TTGGATG	0.144476
6561	ATTGTAC	0.144231
6562	AACGTGT	0.144118
6563	TAAAGCT	0.144068
6564	TGCCACT	0.144068
6565	GCCGTAA	0.143939
6566	GCCATGT	0.143836
6567	ACGTATC	0.143836
6568	TGCCCTT	0.14375
6569	GTACAGT	0.143713
6570	AATGTTC	0.143678
6571	TGCGCAT	0.143519
6572	GCTGGGC	0.143443
6573	TAGTTAT	0.143322
6574	ATGGCGC	0.142857
6575	ACCTCTA	0.142857
6576	CGCATGA	0.142857
6577	GTCCTAA	0.142857
6578	GAAACGC	0.142857
6579	AGCCATC	0.142857
6580	AATCCAC	0.142857
6581	CGGCACT	0.142857
6582	ACTACAC	0.142857
6583	CCGCGTA	0.142857
6584	GTTTGCA	0.142553
6585	TTCTCGA	0.142384
6586	TCGGCGA	0.142241
6587	GAGTATG	0.14186
6588	CACGTAT	0.141791
6589	TCCGGGT	0.141711
6590	GCCTGTT	0.141711
6591	ACCGTAA	0.141667
6592	GATAGTG	0.141638
6593	CTTCCGT	0.141593
6594	ATTTTCT	0.141509
6595	TGACCGA	0.141509
6596	AATTGCA	0.141304
6597	GTCCATC	0.141304
6598	GTTCGTA	0.141264
6599	TAAGACC	0.141026
6600	AAGACAG	0.140845
6601	CGAACTT	0.140845
6602	TCTCGAT	0.140777
6603	GGCATCT	0.140625
6604	TTTCCTA	0.140625
6605	ACGTCGA	0.140625
6606	AAGCGGC	0.140625
6607	ACCCATT	0.140625
6608	ATTATTC	0.140562
6609	CGGAGCT	0.140351
6610	GCGCCGT	0.140351
6611	TGGGACC	0.140351
6612	ATAGTGA	0.140138
6613	GTTCATC	0.14
6614	TGCCCAC	0.14
6615	CACCAGA	0.14
6616	TATGTGT	0.139844
6617	TCCTGGA	0.139752
6618	GTCTGTC	0.13961
6619	CAGTCGT	0.13961
6620	AGCAACG	0.139535
6621	GGGGTTC	0.139373
6622	TGGTACT	0.139269
6623	GGAGACA	0.139241
6624	GCTGAAG	0.139241
6625	GGCGTGT	0.139144
6626	TTCCGGT	0.139073
6627	AACCGTT	0.138889
6628	ACCAGCA	0.138889
6629	CACTCGA	0.138889
6630	ATTTCCC	0.138889
6631	AAGGTCT	0.138686
6632	GGGGCAC	0.138554
6633	GTAGTGT	0.138507
6634	GCTCCTA	0.138462
6635	AGTCGGA	0.138365
6636	ATCCGGA	0.138298
6637	ATTATCC	0.138158
6638	CACCCGA	0.137931
6639	GACAGCC	0.137931
6640	GTTGGCT	0.137809
6641	CATCCGT	0.137681
6642	AATTGAG	0.13764
6643	TAATACT	0.137584
6644	CAAGTTA	0.137584
6645	AGGTACC	0.1375
6646	TCCGGGA	0.137363
6647	GGTTTAC	0.137255
6648	GCTTACA	0.137255
6649	CTCTCAT	0.137255
6650	ATATTAA	0.137143
6651	ACTCCTT	0.137097
6652	TTGGCTA	0.137019
6653	AGTCGTA	0.136792
6654	AGAGGGC	0.136792
6655	GCGTCGT	0.136667
6656	ATTTTTA	0.136364
6657	AAATTAT	0.136364
6658	CCAAATT	0.136364
6659	ATTCCGC	0.136364
6660	CCAGGAC	0.136364
6661	CCTTACT	0.136364
6662	CCCTGGA	0.136364
6663	CAGCACA	0.136364
6664	CCCCGAT	0.136364
6665	CCCCCTT	0.136364
6666	ACAAACC	0.136364
6667	CTCGACC	0.136364
6668	GTGTTTT	0.136161
6669	ACCTTAA	0.13587
6670	TGGTCTT	0.135838
6671	ACACGTA	0.135802
6672	GGTATCT	0.135776
6673	CTTCATT	0.135762
6674	GATGGCT	0.135714
6675	ACGCGGA	0.135593
6676	GCTGATC	0.135514
6677	GTGTCGC	0.135484
6678	CGCTAAG	0.135417
6679	CCAAACT	0.135417
6680	TAGCAAC	0.135417
6681	TTTCCGA	0.135135
6682	TAACATA	0.135
6683	AACGCGT	0.135
6684	TCTTGTT	0.134956
6685	TCGTCGA	0.134921
6686	ATCAAGG	0.134615
6687	AGCTCAC	0.134615
6688	GAGAGTG	0.134259
6689	GCTTTAT	0.134228
6690	TTTCACC	0.134146
6691	TACGCAT	0.134146
6692	AGGCCAC	0.134146
6693	ATTCTAA	0.134058
6694	TTCCCGA	0.133929
6695	TAATGTT	0.133846
6696	TACGCTA	0.133663
6697	ACAACGT	0.133333
6698	CCACCAT	0.133333
6699	CTAAACA	0.133333
6700	AAGCTTT	0.133094
6701	CGGTCTA	0.132911
6702	GCTATAC	0.132911
6703	TAGGTAC	0.132867
6704	TCCCGGT	0.132812
6705	TATTGCT	0.13278
6706	CGAGAGC	0.13253
6707	CTCTCTT	0.132353
6708	CACGATC	0.132353
6709	ATATCGT	0.132231
6710	GGCGAGG	0.132184
6711	CTGCATT	0.132184
6712	AGAGTGA	0.132143
6713	ATTTCCA	0.132075
6714	AGATTAA	0.131944
6715	GTAACGC	0.131868
6716	CATATGT	0.131799
6717	GTTAGTG	0.131667
6718	AACGTTT	0.131579
6719	TTCTGGC	0.131579
6720	AATCTTA	0.131579
6721	CTTACAC	0.131579
6722	ACCAGCT	0.131579
6723	CTCGCAA	0.131579
6724	ACTGTAT	0.13141
6725	TACTAAG	0.131356
6726	TGGTTAT	0.131291
6727	ATACGTT	0.13125
6728	GCGTCTT	0.131148
6729	AATATTC	0.130952
6730	CTTGATC	0.130952
6731	CTATACT	0.130952
6732	TATCGTT	0.130841
6733	CCGAGAG	0.130769
6734	GTTCCAC	0.130769
6735	CGTCAGT	0.130719
6736	GCCTCTT	0.130435
6737	CTCCATT	0.130435
6738	CTCCGAC	0.130435
6739	AAAAGCC	0.130435
6740	TTAACTT	0.130342
6741	AGTTTAC	0.130332
6742	TTGCGTA	0.130189
6743	TATACCT	0.130137
6744	ATTCGAC	0.13
6745	CGACGTA	0.13
6746	TAGCGAC	0.12963
6747	CGCAGTG	0.12963
6748	AAACGTC	0.12963
6749	AATCCTC	0.12963
6750	GATTTTA	0.129442
6751	GTGAACG	0.129412
6752	TGTTACA	0.129386
6753	AATGGGG	0.12931
6754	GGAGAGG	0.12931
6755	TTGGCGT	0.129237
6756	TCTTTAT	0.129114
6757	CCGGGTT	0.129108
6758	ATGGACG	0.129032
6759	TACGGGC	0.129032
6760	CTTCCTT	0.129032
6761	TCCCAGA	0.129032
6762	CCAGTAA	0.129032
6763	TCGTGAC	0.128866
6764	GTGGGGG	0.128858
6765	GGAGCAT	0.128788
6766	AATTTAC	0.128571
6767	CGGACTC	0.128571
6768	TTGTTAT	0.128531
6769	ACTATGT	0.128492
6770	TGGTGTT	0.128378
6771	AGTTTGA	0.128378
6772	CGCAAGG	0.128378
6773	ATGTTGT	0.128229
6774	AGAGCGA	0.128205
6775	GCCCCGA	0.128205
6776	GCTACAC	0.128205
6777	TGGGCTT	0.128165
6778	ATAGATG	0.128049
6779	GCATCGA	0.127907
6780	GCCCCGT	0.127907
6781	AGCTACA	0.127907
6782	ACTTGTT	0.127778
6783	GGAAATC	0.127778
6784	CTATAGC	0.127778
6785	ACATCTA	0.127778
6786	AAGTTTT	0.127692
6787	ACGTCGT	0.127551
6788	TATGGAG	0.127451
6789	CGTGCGA	0.127451
6790	TCCTTAA	0.127451
6791	CTCTAGC	0.127451
6792	TGCAATG	0.127389
6793	GATTGCA	0.127273
6794	ATATACC	0.127273
6795	GGTGGCA	0.127219
6796	TAACGTT	0.127083
6797	GGAGGGC	0.126984
6798	GATTCCT	0.126984
6799	GGTACCC	0.126984
6800	CGAGCAA	0.126984
6801	AGAAAGC	0.126761
6802	GTCAACG	0.126761
6803	TGTCAGA	0.126728
6804	CCTGACT	0.126667
6805	AGCGTTT	0.126623
6806	CTTTGCT	0.126623
6807	ATATACA	0.126374
6808	GTTTCCT	0.126374
6809	TCACGGA	0.126374
6810	TAATAAC	0.126214
6811	GCCTTAA	0.126214
6812	GCTAAAG	0.126214
6813	TAGGGTC	0.126126
6814	CTAATAA	0.126087
6815	CTCTTAT	0.125926
6816	GAACGTT	0.125899
6817	TTGATTA	0.125891
6818	CTGTCGT	0.125828
6819	GAGGTTC	0.125683
6820	TAGATTT	0.125373
6821	ATGGGGG	0.125
6822	ATTGATG	0.125
6823	GCGGCGT	0.125
6824	CAGTTGA	0.125
6825	GTCGCGA	0.125
6826	CGAACGT	0.125
6827	GCAAGTC	0.125
6828	TGCACGC	0.125
6829	GTACACT	0.125
6830	CATCGTA	0.125
6831	AATGCCT	0.125
6832	GAGCCTC	0.125
6833	ATCTGCA	0.125
6834	TCCGAAC	0.125
6835	CTGGACC	0.125
6836	TCGAAGC	0.125
6837	TAGACTC	0.125
6838	CGGCCTT	0.125
6839	CCGTAAC	0.125
6840	CAGCCGC	0.125
6841	GCCAGCA	0.125
6842	CCGGCGA	0.125
6843	AAACGCA	0.125
6844	CGCCACC	0.125
6845	CATAGCC	0.125
6846	CATCACC	0.125
6847	ACCGAGC	0.125
6848	TTTCGTA	0.124625
6849	TAGCTAA	0.124277
6850	CGCGTTT	0.124183
6851	TTCTAGC	0.123967
6852	TTCAATG	0.123894
6853	CTATATT	0.123894
6854	TAAGCGT	0.123737
6855	TCGGACT	0.123529
6856	GTGGACG	0.123506
6857	ATTAACG	0.123418
6858	CATGCGA	0.123377
6859	GAAGGTC	0.123188
6860	GTGATGC	0.123134
6861	GACGCGT	0.123077
6862	GGTTTTT	0.122995
6863	CGTCCGA	0.122951
6864	GATTGAG	0.122917
6865	TTTGCTA	0.122727
6866	GCGTACT	0.122727
6867	CTGTCGA	0.122699
6868	TGCAAGG	0.122581
6869	TGGCGTA	0.122549
6870	TGATTAA	0.12253
6871	GGGCAAG	0.122517
6872	ACCATTT	0.122449
6873	CTGTGTT	0.122318
6874	GCAAACA	0.122222
6875	ATGTCAC	0.122093
6876	GCCTAAG	0.121951
6877	AGACAGA	0.121795
6878	AGTTTTA	0.121774
6879	TGTATCT	0.121771
6880	CAGTTAT	0.121762
6881	GCTAGGG	0.121739
6882	ATTTTGA	0.121698
6883	TGTAATG	0.121648
6884	TTAACGT	0.121622
6885	AGGCTAA	0.121622
6886	GGTCGGA	0.121514
6887	AAGTGCT	0.121495
6888	GGTGTAC	0.121429
6889	GATTTAC	0.121429
6890	TTGGACC	0.121429
6891	CTGACTC	0.121212
6892	TATTAAG	0.121166
6893	AGTTTGT	0.121163
6894	GAAGTTT	0.121094
6895	CGTGCGT	0.120805
6896	CTCTCGT	0.12069
6897	CCGGACT	0.12069
6898	ACCATCT	0.12069
6899	GACTACA	0.12069
6900	CCCTCTA	0.12069
6901	TTCCACC	0.12069
6902	TTACGTA	0.120588
6903	GGCACCT	0.12037
6904	GCGTGTT	0.120229
6905	TTGCGGA	0.12
6906	AGGCGTT	0.12
6907	TGTCGGA	0.12
6908	CTCGTAT	0.119792
6909	GGTACCA	0.119718
6910	GTTTTTA	0.119691
6911	GGTCTAA	0.119681
6912	TACTCAC	0.119565
6913	CGCGCGA	0.119565
6914	GTGATTC	0.119289
6915	GCTCGGT	0.119186
6916	TTCTTAT	0.119134
6917	GGTCGTT	0.119128
6918	CTGCGGA	0.119048
6919	TCGCCGT	0.119048
6920	CTCAGGG	0.119048
6921	CGCCATC	0.119048
6922	CACCGGA	0.119048
6923	ACATTAA	0.11875
6924	AGTGGCT	0.118705
6925	AAAATTA	0.118605
6926	ACATCAT	0.118421
6927	CGAGGAC	0.118421
6928	CAAGACA	0.118421
6929	GTGGCTC	0.118056
6930	TCTCGGT	0.117834
6931	AGTTGCT	0.117647
6932	ACCCGGT	0.117647
6933	TCGGACA	0.117647
6934	CCCAGTC	0.117647
6935	CATGCGT	0.117347
6936	TCTTTAA	0.117308
6937	AAGATCT	0.117284
6938	GGGAGCC	0.117188
6939	AGGGCAC	0.117188
6940	GCCTCGT	0.117117
6941	TGCGGGC	0.117021
6942	GCGGACC	0.117021
6943	TCCCCTA	0.117021
6944	TAAGTGA	0.116883
6945	TAACAGT	0.116766
6946	CTACCAT	0.116667
6947	CATCCGA	0.116667
6948	CTCGGAC	0.116505
6949	AAATAAG	0.116279
6950	GGCCGTT	0.116279
6951	GCTCCTT	0.116162
6952	GATCTTA	0.116041
6953	GGAGCGT	0.115942
6954	TCTCAAT	0.115854
6955	CAATCGA	0.115789
6956	TTATCGT	0.115714
6957	TCATGTA	0.115658
6958	TAAGTGT	0.115385
6959	AATATCA	0.115385
6960	CCTGGGC	0.115385
6961	CTTCCTA	0.115385
6962	GCGAAAG	0.115385
6963	AGAACAC	0.115385
6964	CGAAAGC	0.115385
6965	CAGATAC	0.115385
6966	CGCCTAA	0.115385
6967	CGCCAAC	0.115385
6968	GTCATGC	0.115
6969	GCGTATC	0.115
6970	TAATTAT	0.114786
6971	TTAAATC	0.114754
6972	CCAATAT	0.114754
6973	ACGGGGC	0.114679
6974	AGTCAAC	0.114583
6975	ACTCATA	0.114583
6976	AAGATCC	0.114583
6977	CAGATTT	0.114362
6978	GCCCAGA	0.114286
6979	ACCGAAG	0.114286
6980	CGGCAAC	0.114286
6981	GCTCACT	0.114286
6982	AGACCTT	0.11413
6983	TTTGGTC	0.113924
6984	ATGTGCA	0.113821
6985	GACGTGT	0.113636
6986	ACCTATC	0.113636
6987	ACCAAAG	0.113636
6988	GCTTTAA	0.113497
6989	TACCGTA	0.113095
6990	CTTATGT	0.113043
6991	GTTGTAC	0.112957
6992	GTAGCTT	0.112903
6993	GCAGTAT	0.112903
6994	TCAAACC	0.112903
6995	CAGGCAC	0.112903
6996	ACAACTT	0.112676
6997	TCATCTA	0.112676
6998	AACTGCA	0.1125
6999	AACGCGA	0.1125
7000	CTTATAC	0.11236
7001	ATCCGTT	0.112319
7002	TATTTAC	0.112299
7003	TCCTAGC	0.112245
7004	TTGTACA	0.112121
7005	TTACCGT	0.112121
7006	AAATGCT	0.112069
7007	CTCCGGT	0.11194
7008	TTACCTA	0.111765
7009	AGAGTTA	0.111702
7010	ATGGGCT	0.111702
7011	GAAAAAG	0.111702
7012	GTTGATG	0.111529
7013	ACTAGGG	0.111486
7014	TTCCAGT	0.111465
7015	CTTTGTC	0.111399
7016	GAATTAT	0.111111
7017	TGAAGTC	0.111111
7018	CAAACTT	0.111111
7019	CACAATG	0.111111
7020	CTACAAT	0.111111
7021	TCCTCGA	0.111111
7022	ACACACT	0.111111
7023	GACCCAC	0.111111
7024	TTACGGA	0.110837
7025	TAATAGC	0.110738
7026	GGTGTGA	0.110647
7027	ACGTGTT	0.110526
7028	ACTTATC	0.110526
7029	TTGGCTT	0.110465
7030	AAATGCA	0.110465
7031	TGTTCTC	0.110429
7032	TAACATT	0.110429
7033	GAATACA	0.11039
7034	GTTAACG	0.110329
7035	AATACAG	0.110169
7036	GGTCGTA	0.110108
7037	TAGCGTT	0.11
7038	AAGTGAG	0.11
7039	GGAGCTA	0.11
7040	CCGGACA	0.11
7041	CGTATCT	0.109929
7042	TTCCGTA	0.10989
7043	GGTAGTG	0.109756
7044	CTTTCGC	0.109756
7045	CTCAGCC	0.109756
7046	AAGCCGC	0.109756
7047	ATTAAGG	0.109589
7048	ACGGCGT	0.109589
7049	GTATACA	0.109524
7050	CGTGTTT	0.109459
7051	CCACCAA	0.109375
7052	ACAAGTC	0.109375
7053	CACCACA	0.109375
7054	ATTTTAC	0.109137
7055	TTCCAGA	0.108974
7056	AGTGGCA	0.108844
7057	CGATGAC	0.108696
7058	AAACATC	0.108696
7059	GTTTTAC	0.108614
7060	CGTTGGC	0.108491
7061	GAACATT	0.108491
7062	ACATCGT	0.108491
7063	ATATCAC	0.108434
7064	TATGGCA	0.108247
7065	GGCAACG	0.108108
7066	GCGGGGC	0.107955
7067	GGAGTGA	0.107843
7068	GGATCAA	0.107843
7069	GCGATTT	0.107784
7070	TTATCAT	0.107759
7071	ACAGTAT	0.107759
7072	TCAAATC	0.107692
7073	AATACCA	0.107692
7074	CTTGCAA	0.107595
7075	TGCATCT	0.107527
7076	TCGTTAA	0.107287
7077	CTTATTT	0.107261
7078	TACAATG	0.107143
7079	TTCGCTA	0.107143
7080	TCAAGGC	0.107143
7081	GGACACC	0.107143
7082	AACTCTC	0.107143
7083	ACTTCGC	0.107143
7084	TCGCCTA	0.107143
7085	ACTATTT	0.106936
7086	GATTTGT	0.106918
7087	AGGGTTC	0.106719
7088	GACATCT	0.106667
7089	CTATGTA	0.106481
7090	TACGCGA	0.106383
7091	GAGGCAC	0.106383
7092	TTTAGGG	0.106294
7093	CTGCACT	0.106061
7094	ATGACCC	0.106061
7095	CCTGGCA	0.106061
7096	CATGCTT	0.105882
7097	TAAGCAT	0.105839
7098	TCGAGCA	0.105769
7099	TCCATAC	0.105769
7100	TGAGGGC	0.105691
7101	CAATCTA	0.105634
7102	TGGCGAC	0.105556
7103	CATTGCT	0.105469
7104	TGTTAAG	0.105392
7105	GGCATGC	0.105263
7106	GCATAGC	0.105263
7107	GCGCGTA	0.105263
7108	AGTACAG	0.105263
7109	GACCATC	0.105263
7110	TGGATGT	0.105198
7111	CTGATTT	0.105096
7112	CGGGCTT	0.104895
7113	GGTTAGG	0.104839
7114	GGACATT	0.104839
7115	CTCTATC	0.104839
7116	CCTGTAT	0.104762
7117	GGATTAA	0.104651
7118	TAATGGC	0.104651
7119	GCGATGT	0.10452
7120	TCTTACA	0.104478
7121	AGGCAGC	0.104478
7122	CCAGAGC	0.104478
7123	GAGGGCT	0.10443
7124	AGTGAGG	0.10423
7125	AACATTC	0.104167
7126	TCATGAC	0.104167
7127	GCAAGCA	0.104167
7128	CCTCCAA	0.104167
7129	TCCCATA	0.104167
7130	GCTATGT	0.104089
7131	GCTATTT	0.104089
7132	ATCATCA	0.103896
7133	GTTCTAA	0.103825
7134	ATCGGAG	0.103774
7135	GGCAGTG	0.103687
7136	AGAATAT	0.103659
7137	CTGCGTA	0.103659
7138	ATTCTTA	0.103448
7139	CCGGTAT	0.103448
7140	CCTGGCT	0.103448
7141	GCCGATC	0.103448
7142	GTTTTCT	0.103406
7143	TGAGCTA	0.103352
7144	AGCCGTT	0.103175
7145	ACCGGTT	0.103125
7146	GCTGTTA	0.102941
7147	AGACCAT	0.102941
7148	ACCCCGT	0.102941
7149	AGTCAGC	0.102804
7150	TCCGTAA	0.10274
7151	GCCATTT	0.102564
7152	ACGAGCT	0.102564
7153	TCCCCTT	0.102564
7154	GAAAGCC	0.102564
7155	ACGATGT	0.1025
7156	GAGCTAT	0.102273
7157	AAGCGTC	0.102273
7158	GGCTTAC	0.102273
7159	GTCTCTC	0.102273
7160	AGTTGTC	0.10221
7161	TATGTAC	0.102174
7162	CGTGGAG	0.102151
7163	TGACAAT	0.102041
7164	AACTGCT	0.102041
7165	GAGTTAC	0.101942
7166	CGGTCGT	0.101695
7167	GTCGCGT	0.101626
7168	AGTATTC	0.101523
7169	AGCGATG	0.101449
7170	AATACCC	0.101449
7171	TTAGCGA	0.101351
7172	TTAGACT	0.101266
7173	CTAAGTC	0.101266
7174	GTGTGTC	0.101124
7175	GTTCAGC	0.101124
7176	GCGGCTT	0.101064
7177	ATGATTC	0.100962
7178	CTGTACT	0.10084
7179	CTTGGGC	0.100559
7180	GTTTGAG	0.100228
7181	TTTTGCT	0.100202
7182	ATACATT	0.1
7183	AAGACTG	0.1
7184	CAAGAAG	0.1
7185	AGTACCT	0.1
7186	ATTACCC	0.1
7187	CTGTACA	0.1
7188	GCTACTC	0.1
7189	CACCATT	0.1
7190	GCTCCGA	0.1
7191	GTCCGAC	0.1
7192	CTACGTA	0.1
7193	ACAAACA	0.1
7194	CCTCGAT	0.1
7195	AACGGTC	0.1
7196	CCACCTA	0.1
7197	ACCGACC	0.1
7198	ACCCGAT	0.1
7199	GCGAGCC	0.1
7200	CGCGCTA	0.1
7201	AAACAAC	0.1
7202	TTTGTTA	0.0998775
7203	GTATCTT	0.0996564
7204	TGTGCTT	0.099631
7205	TGTATGA	0.0995146
7206	TGAGTTA	0.0994065
7207	TGAGACA	0.0993151
7208	GGGCAGC	0.0992908
7209	TCTGTAT	0.0991903
7210	CTTCATA	0.0990991
7211	AGCAGTG	0.0990991
7212	GCCGGTT	0.0990566
7213	ATGCTGT	0.0989583
7214	TATATGA	0.0987395
7215	CAGGGCA	0.0986842
7216	CAACATT	0.0985915
7217	ATGTCGC	0.0985401
7218	TTTGCTT	0.0985011
7219	CATGTTT	0.0984556
7220	CACTTAT	0.0982143
7221	GGCCATC	0.0982143
7222	TCATCGA	0.0981308
7223	TGAAATC	0.0981308
7224	AGGTTTT	0.0980392
7225	GAAGGAG	0.0980392
7226	GCTGCTA	0.0980392
7227	CTTCAAC	0.0980392
7228	GATGTTC	0.0977654
7229	TCGGTTT	0.0976253
7230	TCGTTAT	0.0975976
7231	GACACCA	0.097561
7232	TCGGAGG	0.0973684
7233	GAGGGGG	0.0973236
7234	TTATAGC	0.0972696
7235	TGGATGA	0.0972222
7236	CTGGCGT	0.0972222
7237	ATTCCTC	0.0972222
7238	CACAGTG	0.0972222
7239	CGCTGCA	0.0972222
7240	ATCCTAA	0.0972222
7241	TGAGACT	0.0971223
7242	GTCATTC	0.0969388
7243	AGAACTT	0.0969388
7244	AGCGTGA	0.0967742
7245	ACGATAC	0.0967742
7246	TACCTAA	0.0967742
7247	ATGCTAT	0.0964912
7248	TACGATC	0.0964912
7249	AAAGGCA	0.0963855
7250	TACGTTT	0.0962343
7251	GTGACTG	0.0961538
7252	AGAACGC	0.0961538
7253	CTGCCTC	0.0961538
7254	GTACATT	0.0960784
7255	GTGTGCA	0.0959596
7256	GGATAAG	0.095941
7257	TTAGTAT	0.0959032
7258	CGGTACA	0.0958904
7259	GCACCTT	0.0957447
7260	CATCGGA	0.0957447
7261	AGAGACA	0.0957447
7262	CGTTGTC	0.095679
7263	TGCCGTA	0.0955882
7264	GAAGTAC	0.0955882
7265	TCTGTAA	0.0955556
7266	ATAGTTT	0.0955335
7267	AGAGCAT	0.0954545
7268	TTTTGTC	0.0953815
7269	GTGTTAC	0.0953757
7270	GTTGGCA	0.0952381
7271	TGAGCAT	0.0952381
7272	GTGCCGC	0.0952381
7273	CATCAGA	0.0952381
7274	TAAGATC	0.0952381
7275	AATCGTC	0.0952381
7276	CGCATCA	0.0952381
7277	TGCGTGT	0.0951613
7278	ATGCTTA	0.095
7279	AGCCTAA	0.0949367
7280	TCAGGAC	0.0948276
7281	AGTCGTT	0.0947137
7282	AGTGTGA	0.0944976
7283	CAAAGGG	0.0944056
7284	AGGTATG	0.0942761
7285	CATGGCT	0.0942623
7286	TAACGGC	0.0942029
7287	GGAGACC	0.0942029
7288	GCACCGT	0.0942029
7289	GTGCCTC	0.0941176
7290	CGGCCGT	0.0940594
7291	ATTTTCC	0.0939227
7292	GTATATC	0.09375
7293	AGCGCGT	0.09375
7294	TCCTCTT	0.09375
7295	AGGACCT	0.09375
7296	AGCACCT	0.09375
7297	CACATGA	0.09375
7298	GCCTATC	0.09375
7299	CCCCAGA	0.09375
7300	ACGAGCC	0.09375
7301	CCGTACT	0.09375
7302	ATAGCTT	0.0936073
7303	TTTATCT	0.0936019
7304	AGGTGGC	0.0935829
7305	CGTGTGT	0.0935484
7306	TCGTAGC	0.0934066
7307	TAACCTT	0.0933333
7308	CACGCTA	0.0932203
7309	TGCACCT	0.0932203
7310	CGTCGGA	0.0930233
7311	CAGCATC	0.0930233
7312	ACGGGAG	0.0929204
7313	GCGATGA	0.0927835
7314	CTGTAGG	0.0926829
7315	CTGGTAC	0.0925926
7316	GCAAATC	0.0925926
7317	CCCGGGA	0.0925926
7318	AATTCCC	0.0925926
7319	TTTGCAT	0.0925414
7320	CTAATAT	0.0923913
7321	TGAAGCA	0.0923077
7322	GATATCA	0.0923077
7323	TGACAGA	0.0921986
7324	CGTTAAG	0.0921053
7325	TGCATTC	0.092
7326	TTTGCGA	0.091954
7327	CATATGA	0.0918367
7328	CACTCGT	0.0918367
7329	TAAATAC	0.0918367
7330	TTATTAA	0.0917808
7331	GTTAAGG	0.0916988
7332	GATGATG	0.0916399
7333	CAAGCGT	0.0916031
7334	TTTAATG	0.0915493
7335	AAGTCGC	0.0915493
7336	TTTTAAG	0.0912621
7337	ATGGCTC	0.0912409
7338	CTTTTAC	0.0912162
7339	CAATTAA	0.091195
7340	TTTCGTT	0.0911708
7341	GTCGGAG	0.0909091
7342	AGAAGCT	0.0909091
7343	TTACGAC	0.0909091
7344	ACTGATC	0.0909091
7345	AACGAGG	0.0909091
7346	CGTACGC	0.0909091
7347	GGGCCGC	0.0909091
7348	TCTACAC	0.0909091
7349	CCTCGTA	0.0909091
7350	CCGATAT	0.0909091
7351	TCCCCGT	0.0909091
7352	AAAACTC	0.0909091
7353	CTACACT	0.0909091
7354	ATTTTTT	0.0906921
7355	AGGAGTG	0.090625
7356	ACTCATT	0.0904762
7357	GACGCAT	0.0903614
7358	CGGGTAC	0.0903614
7359	CAGAGTG	0.0902256
7360	CGTTTTA	0.0901899
7361	TTTGCGT	0.0901857
7362	CAGAATG	0.0901639
7363	CAACGTT	0.0901639
7364	TAGTACC	0.0901639
7365	CTGTTAT	0.090106
7366	CAGTGTC	0.0898876
7367	AACGGAG	0.0898876
7368	CTTCAGA	0.0898876
7369	TCTTATC	0.0898438
7370	AGCGAGG	0.0897436
7371	TCCATTA	0.0897436
7372	CTCTCGA	0.0897436
7373	GCGTTAT	0.0896414
7374	CCGTGTA	0.0896226
7375	AGTAACG	0.0896226
7376	TGCAGTG	0.0895833
7377	ATATGGC	0.0895522
7378	CCTTGTA	0.0895522
7379	ACTGCTA	0.0895522
7380	AAGCGCT	0.0895522
7381	ATCTGCT	0.0894309
7382	TGCGCTA	0.0892857
7383	CGGAAGG	0.0892857
7384	CGCCTTA	0.0892857
7385	ATTGTCT	0.0891365
7386	GATGCAC	0.0890411
7387	CTTGAAG	0.0888889
7388	TACTGAG	0.0888889
7389	TCCAATG	0.0888889
7390	GCATTAA	0.0888158
7391	GACAGTG	0.088785
7392	ACATACT	0.0887097
7393	TGACATA	0.0886076
7394	ATATGTT	0.0884831
7395	ATTGAGG	0.0884058
7396	GTGTGCT	0.0883392
7397	GATCTGT	0.0883392
7398	TGATACT	0.0882353
7399	TGACAGT	0.0882353
7400	CTCAATG	0.0882353
7401	TCTCCTT	0.0882353
7402	TGAAACC	0.0882353
7403	CTCTACC	0.0882353
7404	GCCCGAC	0.0882353
7405	ATTCTAT	0.0881295
7406	GGTTTCT	0.0878553
7407	GCCCATT	0.0878378
7408	TCAAACT	0.0877193
7409	GTATGTT	0.0876565
7410	ATATATC	0.0875
7411	TGCTCGC	0.0875
7412	GTCTGAG	0.0873494
7413	TGTCGTA	0.0873016
7414	TAGAGCC	0.0873016
7415	TATATTC	0.087234
7416	AACGATG	0.0872093
7417	TATCATC	0.0872093
7418	TATAGTG	0.0870968
7419	CTAACGT	0.0869565
7420	TGCAGCC	0.0869565
7421	TTGAGGG	0.0868984
7422	ATCATCC	0.0867769
7423	TCTATTT	0.0867508
7424	AAGTTAC	0.0867347
7425	TGAGACC	0.0867347
7426	TGGAAGG	0.0866667
7427	AGACACT	0.0866667
7428	GTATCAC	0.0866667
7429	GCAGCGA	0.0865385
7430	GACGATG	0.0864198
7431	TTATCTA	0.0862069
7432	GTCTTAC	0.0862069
7433	CAATAGC	0.0862069
7434	CTGCCAC	0.0862069
7435	AAAGGCT	0.0860215
7436	CGTTCGC	0.0859375
7437	TGACCTA	0.0859375
7438	ATGACGG	0.0858209
7439	ATCGATG	0.0857741
7440	CCATGGT	0.0857143
7441	CTATAAC	0.0857143
7442	ACGGACC	0.0857143
7443	TAGAAGG	0.0856354
7444	TCATATT	0.0855856
7445	TATTGTC	0.0855019
7446	TGGTACA	0.0854922
7447	TCAATAA	0.0854701
7448	ACATAGC	0.0853659
7449	GGTGATG	0.0852273
7450	AAAGGAG	0.0851852
7451	GATGGGG	0.0851735
7452	TCTCCTA	0.0851064
7453	ACCCATA	0.0851064
7454	AAGTGCA	0.085
7455	GGGTCTC	0.085
7456	TTCAGGG	0.0849057
7457	GATCGAG	0.0849057
7458	ATCCGAC	0.0849057
7459	ATCGGCT	0.0849057
7460	ACCTCGT	0.0849057
7461	TGTTTGA	0.084891
7462	GCTGCGA	0.0848214
7463	GGAAGCT	0.0847458
7464	TGTACGC	0.0847458
7465	TTACACT	0.0847458
7466	AGAGACC	0.0847458
7467	AGGAGCC	0.084507
7468	TTAGACA	0.0844595
7469	TAACTAA	0.0844156
7470	TCAACGT	0.0844156
7471	ACGGTAC	0.0844156
7472	GCTTAGC	0.0843373
7473	CATTGTC	0.0842697
7474	GGCGGTC	0.0841584
7475	GCTCAGT	0.0840708
7476	CGGGGGC	0.0840336
7477	GCATCGT	0.0839161
7478	GGGGTGC	0.083612
7479	CATGTGT	0.0833333
7480	ACTTTAT	0.0833333
7481	AGTGATG	0.0833333
7482	TCCTGTT	0.0833333
7483	CGGTCGA	0.0833333
7484	GCTTGGC	0.0833333
7485	ACGCGTA	0.0833333
7486	CCAAAGT	0.0833333
7487	GACTGTC	0.0833333
7488	TTTAGCC	0.0833333
7489	CTATCGA	0.0833333
7490	CGCCGGA	0.0833333
7491	CGCCGTT	0.0833333
7492	TGCAACG	0.0833333
7493	CTCGAAG	0.0833333
7494	CATTCTC	0.0833333
7495	AGGCGAC	0.0833333
7496	AGCATCA	0.0833333
7497	CCAATAA	0.0833333
7498	CACATCT	0.0833333
7499	GTCACCC	0.0833333
7500	GGTGCAC	0.0833333
7501	AAACGGC	0.0833333
7502	GACCGAC	0.0833333
7503	CACACTC	0.0833333
7504	ACTAGCC	0.0833333
7505	ATTCTTT	0.0830619
7506	AGAGTGT	0.0830189
7507	GGTAACG	0.0828877
7508	GGATACT	0.0828877
7509	CAAGTGA	0.0826087
7510	TATGTGA	0.0824176
7511	TCTATAC	0.0824176
7512	CGTTTGA	0.0823529
7513	ACTGCAA	0.0823529
7514	GCTCCGT	0.0821918
7515	TAGGGCA	0.0821429
7516	TGAGAGG	0.0820611
7517	AGAGCGT	0.0818713
7518	TAAGCTA	0.0818182
7519	GGAGTGT	0.0817805
7520	GGTATTC	0.0816832
7521	TGGATAC	0.0816327
7522	CACTGGC	0.0816327
7523	TTGGGGC	0.0815047
7524	AAAATGT	0.0814978
7525	GAGGTGC	0.0813953
7526	CGCGTGT	0.0813397
7527	GGTCTTA	0.0813008
7528	CGCGCGT	0.08125
7529	TCAGGTT	0.0810811
7530	GCACCGA	0.0810811
7531	CGTACTC	0.0810811
7532	ACTGAAG	0.0808824
7533	ACAAGCT	0.0808824
7534	GTATGGC	0.0808081
7535	TATATCT	0.080786
7536	TGAGATC	0.0807453
7537	CTGGGTC	0.0806452
7538	TGATAGC	0.0806452
7539	AGATACT	0.0806452
7540	ATCTTAC	0.0806452
7541	CGACCGT	0.0806452
7542	CGTAACG	0.0806452
7543	GGTGGGG	0.0805423
7544	TTCGATC	0.0805369
7545	TAATACA	0.0805085
7546	CTATCTA	0.0805085
7547	CGAGAAG	0.0804598
7548	TACGCTT	0.0804196
7549	ACCTGTT	0.0803571
7550	ACTTACA	0.0803571
7551	TAAGTTT	0.0802469
7552	CCGGAGG	0.0802469
7553	CCTGGTC	0.0801887
7554	ATTTCCT	0.0801887
7555	TTAGTTA	0.0801435
7556	CCGCCTT	0.08
7557	AGACCTA	0.08
7558	CAACAGA	0.08
7559	GACTGCT	0.0797872
7560	GCTCAGA	0.0797872
7561	GTTATTC	0.0797414
7562	GAGACCT	0.0797101
7563	CATAATG	0.0795455
7564	CCACGGA	0.0795455
7565	CGTTTAC	0.0794393
7566	TCACCTA	0.0793651
7567	GCCTCGA	0.0793651
7568	TGCGTTT	0.0793103
7569	ACATAAG	0.0792683
7570	CCGCGGT	0.0792683
7571	CCTGTAA	0.0792079
7572	TGAAAGC	0.0791367
7573	GAGTTTT	0.0791209
7574	TAGTTGA	0.0790698
7575	ACGTTAT	0.0790598
7576	GGAAGGG	0.0790514
7577	TGTAGTG	0.0790094
7578	TCAACTT	0.0789474
7579	ACACCGT	0.0789474
7580	CGTACCT	0.0789474
7581	CCCACGA	0.0789474
7582	TTTGTTT	0.0788901
7583	GTCAAGG	0.0788382
7584	TGGCTAA	0.0787879
7585	ATTGTTC	0.0786517
7586	AGATCAA	0.0786517
7587	CATGTTC	0.0786517
7588	ATATTAT	0.0784615
7589	ATAAGGG	0.0783784
7590	CGGTTAT	0.0783699
7591	GTTCCTC	0.0783133
7592	GATAACG	0.0782609
7593	AACGTGA	0.0782609
7594	GATATTC	0.0782313
7595	CTTCGGA	0.078125
7596	GCTGCAT	0.078125
7597	CGAAATC	0.078125
7598	GCCTAGC	0.078125
7599	ACACAAT	0.078125
7600	TCAGAGC	0.078125
7601	GCACAGA	0.078125
7602	CATCATC	0.078125
7603	GTGACGG	0.0780347
7604	CGTGTAC	0.0780142
7605	GGTCTGT	0.078
7606	TTACATA	0.0779221
7607	CTACGGA	0.0779221
7608	AGCGGTC	0.0779221
7609	TGGTACC	0.0778689
7610	TTATACA	0.0777778
7611	CGGCGGA	0.0777778
7612	GTGCTTA	0.0776256
7613	GGGTTAC	0.0776173
7614	TAGAATG	0.0776173
7615	CCCATTT	0.0775862
7616	AGCTGCA	0.0775862
7617	TCCAGGG	0.0775194
7618	ATGTGCT	0.0775
7619	ATATCTT	0.0774648
7620	TTAGACC	0.0774648
7621	ATTCGTC	0.0774648
7622	TTTACGC	0.077381
7623	CTTTAAG	0.0773196
7624	GCAGGGC	0.0773196
7625	AATTTCT	0.0771277
7626	GTTCTAT	0.0769231
7627	TCCATTT	0.0769231
7628	TGTAGCC	0.0769231
7629	GCATACA	0.0769231
7630	TGCGCGT	0.0769231
7631	CTCCGGA	0.0769231
7632	TCACCGA	0.0769231
7633	CCTACGA	0.0769231
7634	GATCCGC	0.0769231
7635	GCCCACT	0.0769231
7636	ACCGACT	0.0769231
7637	CGCAGCC	0.0769231
7638	TGTGTTT	0.0767663
7639	CTTAAAG	0.0766423
7640	TGGACTC	0.0766129
7641	TTTACCT	0.0765766
7642	ACAGAGG	0.0765306
7643	AGCGGAG	0.0765027
7644	ATTCAGC	0.0764706
7645	TTAGCAT	0.0762712
7646	TGTTGTC	0.0761905
7647	TTGCAAC	0.0761905
7648	TTATCGA	0.0761421
7649	CTTGGTC	0.076087
7650	CTACCTT	0.076087
7651	GAGCCGC	0.076087
7652	GTTTTTT	0.076075
7653	TATTTTA	0.076
7654	TGCGCTT	0.076
7655	AGTTGCA	0.0757576
7656	GTAATAC	0.0757576
7657	TCTACTC	0.0757576
7658	CTCTACA	0.0757576
7659	CCGTCGA	0.0755814
7660	TGAACAC	0.0755814
7661	TGCATCA	0.0755814
7662	AACTTGA	0.0755208
7663	TAGTAGG	0.0754717
7664	CTACATA	0.0754717
7665	ATGTGTC	0.0752688
7666	CTGGCTT	0.0751634
7667	AGTGTAC	0.075
7668	TCTCATA	0.075
7669	GACGAGG	0.075
7670	ACATCGA	0.075
7671	GCACCTA	0.075
7672	TCGAACC	0.075
7673	CAGCGAC	0.075
7674	CCTCCTA	0.075
7675	CGGCGTA	0.0747664
7676	TTCATCT	0.0747126
7677	TGTTTTA	0.0746835
7678	AGATAAG	0.0746753
7679	GTCATCC	0.0746269
7680	CTCATGA	0.0746269
7681	GTAAGGG	0.0745856
7682	ATTTGCC	0.0745614
7683	TAAGAGG	0.0744382
7684	AATTATG	0.0742972
7685	TGGTTGA	0.0742678
7686	TTGACGC	0.0742188
7687	CAATGTT	0.0742188
7688	GGTTATG	0.0741811
7689	TCGTCGT	0.0740741
7690	CCTTAAC	0.0740741
7691	AAAGTAC	0.0740741
7692	GTTCCGC	0.0740741
7693	CTAAACC	0.0740741
7694	CCACCTT	0.0740741
7695	CTTTTGT	0.0740319
7696	TTACGTT	0.0740132
7697	TCTATGT	0.073991
7698	ACGAGGG	0.073913
7699	TGGAATG	0.0737705
7700	GGGGGGG	0.0737288
7701	TCATACT	0.0735294
7702	TACATCA	0.0735294
7703	GATGCTC	0.0735294
7704	TCTTCAC	0.0735294
7705	GTTTCCA	0.0735294
7706	CACTGTC	0.0735294
7707	TATTTGT	0.073472
7708	CTTGCAT	0.0733945
7709	TGTGTGT	0.0733249
7710	GGCGTGA	0.0732323
7711	AATTTTT	0.0731922
7712	TTGATGT	0.0731707
7713	GCATGTT	0.0731707
7714	TACATGA	0.0731707
7715	GAGGCCT	0.0731707
7716	CCTCACT	0.0731707
7717	CTGGGGC	0.0730769
7718	GCATTAT	0.0730337
7719	GGTGCTC	0.0729927
7720	TCTGCAA	0.0729167
7721	TTATACT	0.0728745
7722	GTAGGTC	0.0728477
7723	TCCATGT	0.0728155
7724	GGGCTTA	0.0727969
7725	CGCGTGA	0.0727273
7726	GATACCA	0.0727273
7727	GAGCGTC	0.0727273
7728	GGTTCCT	0.0726744
7729	GTATTAT	0.0726073
7730	TCTAGGG	0.0725806
7731	TATTGCA	0.0725806
7732	CAATGGC	0.0725806
7733	TACTGCA	0.0724638
7734	CGGAGGG	0.0723982
7735	AAGGCCT	0.0723684
7736	ACACATA	0.0723684
7737	CTTGCTA	0.0722892
7738	GTGGCCT	0.0722222
7739	AAACTAT	0.0721649
7740	AAGGGTG	0.0721154
7741	CCGGTGA	0.0721154
7742	GATCTAC	0.0720721
7743	GTTTCAG	0.0720524
7744	CGTTTGT	0.0717213
7745	ATTGTGA	0.0714286
7746	TTATCTT	0.0714286
7747	AATGTGC	0.0714286
7748	AGCTGTC	0.0714286
7749	CTGTGGC	0.0714286
7750	GGCGCGT	0.0714286
7751	GGGAACG	0.0714286
7752	ATAACTC	0.0714286
7753	TAGCCAC	0.0714286
7754	GAACGGC	0.0714286
7755	AGGCGTC	0.0714286
7756	CTCACAG	0.0714286
7757	TCAAACA	0.0714286
7758	CCGGCTA	0.0714286
7759	CTCGATC	0.0714286
7760	GAACACC	0.0714286
7761	GCCAGCC	0.0714286
7762	TTAAAGC	0.0709677
7763	AATCTAT	0.070922
7764	AGGGACG	0.0708661
7765	TGGACGC	0.0707547
7766	AGGTCAC	0.0707071
7767	GGGTCAC	0.0706522
7768	AAGACGG	0.0706522
7769	TGAGTGT	0.070632
7770	TGAGTGA	0.0705521
7771	GAATCTT	0.0705128
7772	TATTTCC	0.0705128
7773	GCATACT	0.0705128
7774	GTGTGAG	0.070442
7775	TTGCATC	0.0704225
7776	TAGACGC	0.0704225
7777	GTCTGCA	0.0704225
7778	ACTAATG	0.0702479
7779	CTGATGT	0.0702128
7780	CGACGAC	0.0701754
7781	GCCGTTA	0.0701754
7782	TACATTC	0.0700935
7783	ATTATCA	0.0700637
7784	CCCATTA	0.07
7785	ATTTAGG	0.0699052
7786	CATGGAG	0.0698925
7787	GTAGTTT	0.0698795
7788	ATAGGAG	0.069869
7789	ACGATTT	0.0698529
7790	GCTTAAG	0.0698529
7791	ATGCTGA	0.0694444
7792	GCGTGGC	0.0694444
7793	TATCAAC	0.0694444
7794	TCGACAC	0.0694444
7795	AAGGTCA	0.0693431
7796	CGTGGCT	0.0693069
7797	CAAGGGC	0.0693069
7798	TGAGCGT	0.0692308
7799	CCGCATA	0.0692308
7800	TGCGTGA	0.0692042
7801	TAAAGGG	0.0691489
7802	TTCGTTA	0.0689655
7803	GCAGATC	0.0689655
7804	CAAGCAT	0.0689655
7805	AGGCACA	0.0689655
7806	TGTCACC	0.0689655
7807	CTAAAGC	0.0689655
7808	CTCCAGC	0.0689655
7809	GGCACCC	0.0689655
7810	ACTCACT	0.0689655
7811	ATGTTTT	0.0689127
7812	CAGTTTA	0.0688623
7813	GCAGTTA	0.0688623
7814	TCCTTAT	0.0688406
7815	TCATCAT	0.0688406
7816	TGATAAG	0.06875
7817	GGATACA	0.06875
7818	GTGGTCA	0.068662
7819	AATGCTC	0.0686275
7820	AATTGCC	0.0686275
7821	AAAAGTG	0.0685279
7822	TAATATC	0.0684932
7823	GAGCTTA	0.0684932
7824	TATTTCT	0.0684358
7825	GAGGGCA	0.0683453
7826	CGATGGA	0.0681818
7827	CGATGTA	0.0681818
7828	ACTCCGT	0.0681818
7829	CCGTAGC	0.0681818
7830	GTCTCAC	0.0681818
7831	TACCATC	0.0681818
7832	GGATGTT	0.0681234
7833	TCGGTGA	0.0680751
7834	AATCTGT	0.0680473
7835	CGTGGCA	0.0677966
7836	ACCTAAG	0.0677966
7837	GTACTAA	0.0676692
7838	GTTGAGG	0.0675944
7839	CGAAGTC	0.0675676
7840	TGGAGGG	0.0674847
7841	TTATACC	0.0674157
7842	CTGCGTT	0.0673077
7843	AAGAACG	0.0673077
7844	TGTTTGT	0.067284
7845	TCTGCTA	0.0672269
7846	TACTGCT	0.0672043
7847	ATAATAC	0.0671642
7848	ATGGGTG	0.0671053
7849	GGGCTAT	0.0670732
7850	GGTTGCA	0.0669456
7851	TGACGTT	0.0669291
7852	GGACCTT	0.0669014
7853	AGAGAGG	0.0668317
7854	CTATTAA	0.0666667
7855	ATTCGCT	0.0666667
7856	TTCACGC	0.0666667
7857	CTTCGAC	0.0666667
7858	GACCTAT	0.0666667
7859	TACACGC	0.0666667
7860	CTTACCT	0.0666667
7861	GCACATC	0.0666667
7862	ACCCAAT	0.0666667
7863	GAGAACG	0.0666667
7864	AAGGCCA	0.0666667
7865	CTGACAC	0.0666667
7866	AGGGTGC	0.0665138
7867	CTTCAGT	0.0664062
7868	TCTCCGT	0.0664062
7869	TTATGTT	0.0663338
7870	CCTTTAA	0.0662651
7871	GCGGTAC	0.0662651
7872	TTTTTTA	0.0662211
7873	GCTGGTC	0.0661765
7874	ACGGGTC	0.0661765
7875	CCATCAT	0.0661765
7876	CGGTAGG	0.0661376
7877	CGGTACC	0.0660377
7878	GATCTCT	0.0660377
7879	ACAGCGA	0.0660377
7880	GAGTGTC	0.0659341
7881	AGGCTAT	0.0657895
7882	CTCTGGC	0.0657895
7883	TTACAGA	0.0657143
7884	TCTCGTA	0.0656566
7885	ACTGCGT	0.0656566
7886	CGGTATC	0.0655172
7887	TTGATAC	0.0654762
7888	TAAAAGC	0.0654762
7889	TCGGTGT	0.0654362
7890	TGTGGAG	0.0652632
7891	TATGAGG	0.0652174
7892	ACGCGTT	0.0652174
7893	CGGATAC	0.0652174
7894	GTCTGCC	0.0652174
7895	ATGTGAG	0.0650558
7896	TTCGTAT	0.0649819
7897	GGACGTT	0.0649606
7898	TATCTAA	0.0649351
7899	GAGTGCT	0.0649351
7900	CTCAGTG	0.0648148
7901	TACCACA	0.0648148
7902	AGTCTAT	0.0647773
7903	TTGTAGG	0.0647668
7904	GGCTGCT	0.0645161
7905	CGGACGC	0.0645161
7906	ACAAGCA	0.0645161
7907	AAACCAC	0.0645161
7908	AATGGCC	0.0645161
7909	TCAGTAT	0.0643939
7910	TATAAGG	0.0643564
7911	GGCGATG	0.0643275
7912	AGTCTTT	0.0642857
7913	ACTAAAG	0.0642857
7914	CCTGGAG	0.0642857
7915	GTCGATG	0.0641711
7916	TTTCGAC	0.0641026
7917	CGTATTC	0.0641026
7918	TCGCGGA	0.0641026
7919	GTTCACA	0.0641026
7920	CACGTTA	0.0641026
7921	GCTCGAC	0.0641026
7922	GGGGGCT	0.0639269
7923	GATTCCA	0.0638298
7924	AGTCCGC	0.0638298
7925	AATTTCC	0.0638298
7926	CGAAACT	0.0638298
7927	GAAGATG	0.0637755
7928	ACTTAGC	0.0637255
7929	CATAAGG	0.0636943
7930	CTAGTAT	0.0636792
7931	TGGGGTC	0.0636042
7932	CAAGATC	0.0634921
7933	GACCTTA	0.0633803
7934	GCATGGC	0.0633803
7935	GAACGCA	0.0632911
7936	GGGGGCA	0.0630841
7937	AATGCGC	0.0630631
7938	AGTTTTT	0.0630499
7939	CTGAGGG	0.0629921
7940	CGGTACT	0.062963
7941	TCATCGT	0.0629139
7942	CGAGTAT	0.0628931
7943	CTTGCTT	0.0628272
7944	GATTTTT	0.0625
7945	CGGTGTT	0.0625
7946	GTGGTCT	0.0625
7947	GATACAG	0.0625
7948	GCTAATG	0.0625
7949	CCTATGT	0.0625
7950	TCTGACC	0.0625
7951	TCGCAGA	0.0625
7952	TCCTAAG	0.0625
7953	CCAGAAG	0.0625
7954	AGGACAG	0.0625
7955	AAGTGCC	0.0625
7956	AACAACG	0.0625
7957	CCTAGCT	0.0625
7958	CCGTGAC	0.0625
7959	TGCCGGC	0.0625
7960	CGAAAAC	0.0625
7961	CAAATAC	0.0625
7962	TCTAGCC	0.0625
7963	TCCCATT	0.0625
7964	TGGTAGG	0.0623762
7965	CTTTTTA	0.0623701
7966	CACGCGT	0.0617284
7967	CTTGCGA	0.0616438
7968	GAATCGC	0.0615385
7969	CAGTTAC	0.0614035
7970	CATCTAT	0.0614035
7971	ATCGTGA	0.0613636
7972	TCGTATC	0.0613208
7973	GACGTGA	0.0612903
7974	GGATACC	0.0612245
7975	CGACGGC	0.0612245
7976	TCATTAT	0.0611511
7977	TCGTAAG	0.0611111
7978	TAAGGTC	0.0611111
7979	ACTGCAT	0.0611111
7980	ACTCAGT	0.0611111
7981	TATTTGA	0.061082
7982	GTGCTAT	0.0609756
7983	CAACACT	0.0609756
7984	ATCTTTA	0.0609137
7985	TTGATTT	0.0608856
7986	CAATCGT	0.0608108
7987	ACTCGTA	0.0608108
7988	AATCAAG	0.0607477
7989	ACTATCT	0.0606061
7990	ACATGGC	0.0606061
7991	CATGTAC	0.0606061
7992	TCTCCGA	0.0606061
7993	ACTGTAC	0.0606061
7994	AGAGCTA	0.0604839
7995	GGCTGCA	0.0604396
7996	GTTCTTA	0.060423
7997	TGCTGCA	0.0603448
7998	TCGCGTA	0.0601852
7999	GAAACTC	0.0601852
8000	GCTCATT	0.06
8001	GAACGTC	0.06
8002	CCATTAA	0.06
8003	TCCTATC	0.06
8004	CTTAGCC	0.06
8005	CAATAAC	0.06
8006	CATTTGT	0.0599369
8007	CTTCGTT	0.0598802
8008	AAAATTT	0.0598802
8009	GCTGGAG	0.0598291
8010	TTAAGCT	0.0598086
8011	GGTTGAG	0.0597484
8012	CGTCATC	0.0597015
8013	GGGCTGT	0.0596491
8014	TGATGTT	0.0595794
8015	ATCGAGG	0.0595238
8016	TTCGAAG	0.0595238
8017	GCACACT	0.0595238
8018	AGTACCC	0.0595238
8019	GGAAAAG	0.059375
8020	TAAGCTT	0.059322
8021	AGTCGGC	0.059322
8022	TCGCCTT	0.059322
8023	GTTTCCC	0.059322
8024	TCGCAGT	0.0592105
8025	CCGGTGT	0.0591398
8026	ATCTGAG	0.0591398
8027	GCCTTAT	0.0590909
8028	GCCGTAT	0.0590909
8029	CGGTGGC	0.0590909
8030	TTGATGA	0.0589226
8031	CGAGTGA	0.0588235
8032	GCTCATA	0.0588235
8033	CATCACA	0.0588235
8034	AGTATCA	0.0585938
8035	GACGGAG	0.0585106
8036	TAGTGCT	0.0584795
8037	TGGGGAG	0.0584577
8038	TTTCACA	0.0583333
8039	TTCGCAT	0.0582192
8040	CTTAGGG	0.0582011
8041	TTCCATC	0.0581395
8042	GCGAGGG	0.0580808
8043	TACGTGT	0.0580524
8044	TACAAGG	0.0580357
8045	TCTCAGT	0.0580357
8046	GTTGTGA	0.0579515
8047	GGCTAGG	0.0579151
8048	TTGCGTT	0.0578947
8049	GCACAGT	0.0578947
8050	TTTTTCT	0.0577812
8051	ACCTTAT	0.0576923
8052	GATGCCT	0.0576923
8053	AGCTGAG	0.0576923
8054	TTAACAC	0.0576923
8055	CTTCATC	0.0576923
8056	TCAGCAA	0.0576923
8057	CGCTGTC	0.0576923
8058	GCGCGAC	0.0576923
8059	GTAGATG	0.0576271
8060	GGGCACA	0.0574713
8061	GATGTCT	0.0574163
8062	GTAATTA	0.0574074
8063	TTAGCTA	0.0572917
8064	GAGGACG	0.0572917
8065	TCGCGGT	0.0572519
8066	TTGGGTC	0.0571429
8067	TTACACC	0.0571429
8068	CCTTACA	0.0571429
8069	ATCTCTC	0.0571429
8070	GGGCTTT	0.0571031
8071	CGAGTTA	0.057047
8072	ACCATGT	0.056962
8073	TAACGCA	0.0568182
8074	GGTCACA	0.0568182
8075	AAGCCCT	0.0568182
8076	TTTCGGA	0.0567766
8077	TGCGAGG	0.0566502
8078	GTTGTCT	0.0566038
8079	CTACCGA	0.0566038
8080	TAGCTAT	0.0565217
8081	CCTTTAT	0.0564972
8082	CACTAAG	0.0564516
8083	TTCCTAA	0.0564516
8084	AGATTAT	0.0564263
8085	CGTATGA	0.0563725
8086	GCCAGGG	0.056338
8087	CTTATCT	0.056338
8088	AGTATCC	0.056338
8089	CAGTAGG	0.05625
8090	GACGGTC	0.05625
8091	CTTTTCT	0.0562249
8092	TTCGGGC	0.0559211
8093	TGGGTAC	0.0558511
8094	GTGATCT	0.0557851
8095	TTTTTGT	0.0556529
8096	GTGCTTT	0.0555556
8097	TTGGTAC	0.0555556
8098	TCGATTA	0.0555556
8099	GAGCTGT	0.0555556
8100	GTCGTGA	0.0555556
8101	GTTCGTC	0.0555556
8102	GGTTCCA	0.0555556
8103	ATCTTCT	0.0555556
8104	GCAGAGG	0.0555556
8105	TAACGTC	0.0555556
8106	GGCATCC	0.0555556
8107	ACGATGA	0.0555556
8108	TACACCT	0.0555556
8109	CATGGCA	0.0555556
8110	GCCGCTA	0.0555556
8111	GAAGCAC	0.0555556
8112	ACCTGGC	0.0555556
8113	GACACCT	0.0555556
8114	ACTTCAC	0.0555556
8115	GACCCTC	0.0555556
8116	AACATGC	0.0555556
8117	TGTTTAC	0.0553633
8118	GTAGGAG	0.0553279
8119	CCGGTTT	0.0552326
8120	CAGTTGT	0.0551471
8121	TGGATTT	0.0550756
8122	TTCGCTT	0.0550661
8123	GAATGCA	0.0550459
8124	TTATAAG	0.055
8125	CGAGCAT	0.055
8126	GTTCTTT	0.0548926
8127	ACACAGT	0.054878
8128	CAAGTGT	0.0547445
8129	AGAGCTT	0.0546875
8130	CGCGGTC	0.0546875
8131	GGCGGAG	0.0546218
8132	GTGCAAG	0.0545455
8133	GACTTAC	0.0545455
8134	TGTTGCT	0.0544959
8135	TTGAATG	0.0543807
8136	CAAGCTT	0.0543478
8137	TAAACAC	0.0543478
8138	TAATCTT	0.0542986
8139	CTTGTTT	0.0540984
8140	CTAAATC	0.0540541
8141	AAGCAGG	0.0540541
8142	GTCTTCT	0.0539568
8143	GGAGTTT	0.0539326
8144	AACCTTT	0.0539216
8145	ATACGGC	0.0538462
8146	GTATAGG	0.0538278
8147	CGGTTTA	0.0537849
8148	GAGCGGC	0.0537634
8149	GGTCTAT	0.053681
8150	TATGGCT	0.0536332
8151	ATTTATG	0.0535714
8152	CGGGGAG	0.0535714
8153	AGACATA	0.0535714
8154	AACTTAC	0.0535714
8155	CTGATAC	0.0535714
8156	TCGCCGA	0.0535714
8157	TCCAGCT	0.0535714
8158	TGGCACC	0.0535714
8159	TATTGAG	0.0535168
8160	ATTCTGT	0.0535055
8161	TGCGGAG	0.0534979
8162	ACATCTT	0.0534351
8163	GATCTGA	0.0534351
8164	GCCGGGC	0.0533981
8165	TCCGTAT	0.0531915
8166	TGATACC	0.0531915
8167	TGTACCT	0.0530973
8168	ACGTAGG	0.0530303
8169	TATCCTC	0.0530303
8170	AAGGTCC	0.0530303
8171	TCACACA	0.0529412
8172	AGCCTTA	0.0529412
8173	CGCTTTA	0.0528846
8174	CTAGACT	0.0528846
8175	TTTTTAC	0.0528701
8176	GGGATTC	0.0528634
8177	TAGCTGA	0.0528455
8178	ATTACAG	0.0528455
8179	ATGTCTC	0.0528169
8180	TGCTAGG	0.0527523
8181	GTGGGTG	0.0526316
8182	AGTGGGG	0.0526316
8183	GTGCTGA	0.0526316
8184	TCTGACA	0.0526316
8185	CGCATCC	0.0526316
8186	CTATCTC	0.0526316
8187	TCCTACA	0.0526316
8188	AGGCGGC	0.0526316
8189	TACAGCC	0.0526316
8190	AACTTCT	0.0526316
8191	TGCCGAC	0.0526316
8192	TTTATGA	0.0525394
8193	GCTGCGT	0.052381
8194	GGAACGC	0.052381
8195	GTTACCC	0.0523256
8196	GGGACCA	0.0522388
8197	CAGCGTC	0.0522388
8198	ATGTTAC	0.0521978
8199	CGATTAA	0.0520833
8200	GAACAGC	0.0520833
8201	TCCGCAT	0.0520833
8202	AATTCCT	0.0520833
8203	TCGATAC	0.0520833
8204	TTGCCGC	0.0520833
8205	ATTGCTC	0.052
8206	ATATCGC	0.0519481
8207	AGAAGGG	0.0518868
8208	CCAGTAT	0.0517241
8209	CCGTTAA	0.0517241
8210	GCCCAGT	0.0517241
8211	GCCTGTC	0.0517241
8212	CTCATGC	0.0517241
8213	GGGCTGA	0.0515873
8214	CGTCGTA	0.0515873
8215	CTTGTTA	0.051495
8216	GAGTCGC	0.0514706
8217	ACCGTAT	0.0514706
8218	TGGTGGC	0.0514019
8219	TTCTGTC	0.0512821
8220	TCACGTT	0.0512821
8221	CCGTGTT	0.0512821
8222	GACATGC	0.0512821
8223	TGGTTGT	0.0512367
8224	GCATAAG	0.0511811
8225	GGGACAG	0.0510949
8226	ATATAGG	0.0510563
8227	ATGGTCT	0.0510204
8228	GGGATGC	0.0510204
8229	ATATGCA	0.0510204
8230	CAATGCA	0.0510204
8231	CCATGGA	0.0510204
8232	GGACACT	0.0510204
8233	GAAAGTG	0.0508475
8234	ATAAAAG	0.0508475
8235	TTCACCT	0.0508475
8236	TCGTGTT	0.0507937
8237	ACGTTGA	0.0507614
8238	GGCTGAG	0.0507614
8239	TCCGAAG	0.0507246
8240	TCTAAAG	0.0506329
8241	TCATGTT	0.0505618
8242	TGATCAA	0.0505051
8243	TGTCGAC	0.0504202
8244	ATTGCAC	0.0503876
8245	ACACGTT	0.0503597
8246	GAGTGCA	0.0503597
8247	TAGTTTA	0.0503432
8248	ATAGGTC	0.0503356
8249	CGGGGTC	0.0503145
8250	GTTACAG	0.0502646
8251	CTATGGA	0.0502392
8252	AATTAGG	0.05
8253	AGTATGC	0.05
8254	TTCATGA	0.05
8255	AGGGGCT	0.05
8256	TGCCTAT	0.05
8257	TTAGATC	0.05
8258	TTGACTC	0.05
8259	TCAAGTC	0.05
8260	TAGATAC	0.05
8261	TTGCGAC	0.05
8262	CTAGCGA	0.05
8263	AACGTAC	0.05
8264	AAACGCT	0.05
8265	CCAGCGA	0.05
8266	CCCCCGT	0.05
8267	CCAATAC	0.05
8268	GGGTCGC	0.0497238
8269	AGGCTTA	0.0496454
8270	ATGCTTT	0.0495495
8271	GTTTATG	0.0495238
8272	TCTTAGC	0.049505
8273	TATATGC	0.0494792
8274	GTGCTGT	0.0494505
8275	ACTTGGC	0.0494505
8276	TATCGGC	0.0494505
8277	GCGTAGG	0.0493827
8278	GTGGCCC	0.0493827
8279	TTTCAAC	0.0493827
8280	TCTGTTA	0.0492958
8281	GTCTGCT	0.0492958
8282	TGCTCAC	0.0492958
8283	GATTTCT	0.0492611
8284	AACCTGT	0.0491803
8285	GGAATAC	0.0491071
8286	TAATGCT	0.0490654
8287	CGTAGTG	0.0490566
8288	ATGCGTC	0.0490196
8289	AAATTCC	0.0490196
8290	CCATACT	0.0490196
8291	GCAAAAG	0.0490196
8292	CACATGC	0.0490196
8293	AGTTGCC	0.0490196
8294	GAGCAAG	0.048913
8295	TTACCGA	0.0487805
8296	ACCTCTT	0.0487805
8297	TTATTAT	0.0487179
8298	TGCATGC	0.0486726
8299	TAGCACA	0.0486726
8300	GTTGTTC	0.0486111
8301	CGGATGT	0.0485232
8302	AAGGTAG	0.0484848
8303	TGGTTTA	0.0484694
8304	TCGTCTT	0.0484496
8305	TGTATCA	0.0483871
8306	GGTCTGA	0.0483871
8307	GATCGCA	0.0483871
8308	TCTGCAT	0.0483871
8309	AAAGCAC	0.0483871
8310	CGCGATG	0.0483871
8311	TAGTTGT	0.048218
8312	CGAATAT	0.0481928
8313	GGTGTCT	0.0481728
8314	CGTTGCA	0.0481481
8315	TTGTGGC	0.0481283
8316	TTCCGGA	0.0481283
8317	TTACAGT	0.0480226
8318	CAAGTTT	0.0480226
8319	TAGGTGC	0.0480226
8320	TGTAACG	0.048
8321	TGTGTAC	0.0479705
8322	TGATTAT	0.0479616
8323	CTATCAT	0.0478261
8324	TGTGGCA	0.0477178
8325	CGGTTGA	0.047619
8326	GTGCGTC	0.047619
8327	CATTTTA	0.047619
8328	TCTCATT	0.047619
8329	TCTTGTC	0.047619
8330	GAGATTC	0.047619
8331	CGGGTGC	0.047619
8332	GTAAAAG	0.047619
8333	CTCGCTA	0.047619
8334	GCTCGGA	0.047619
8335	CCAGGTC	0.047619
8336	ATCTTCC	0.047619
8337	GACTGAG	0.047619
8338	GACTCAC	0.047619
8339	GCCTACC	0.047619
8340	CACAAGG	0.047619
8341	GTTTTCC	0.047486
8342	AGATGTT	0.0473684
8343	GATCAAG	0.0473684
8344	AGTACCA	0.0472973
8345	TGTCTAA	0.0472222
8346	CTAACTT	0.0471698
8347	CATATCT	0.0471698
8348	TGAACGC	0.0471698
8349	ACAGGTC	0.0471698
8350	AATCTGA	0.0471014
8351	CATAGTG	0.0471014
8352	CTTGCGT	0.0470297
8353	GGTGTTC	0.0469697
8354	AACTTGT	0.0469613
8355	GGTCTTT	0.046875
8356	AAGGTTG	0.046875
8357	CCCTTAT	0.046875
8358	TTACCAC	0.046875
8359	CCTGCTA	0.046875
8360	CCCTCAT	0.046875
8361	CTCCGTA	0.046875
8362	TGCTGAG	0.0468085
8363	GTACGTT	0.0466667
8364	CTTTTCC	0.0466667
8365	GTACACA	0.0466667
8366	CTTTGCA	0.0465116
8367	TACATGC	0.0465116
8368	CCTGAGC	0.0465116
8369	CCGCATT	0.0465116
8370	GCAGCAT	0.0465116
8371	TTTTGCA	0.0464789
8372	TTTGTGT	0.0464321
8373	CGTTGCT	0.0464286
8374	CTCGCGT	0.0463918
8375	ATTGCCT	0.0463576
8376	TGCTTTA	0.0463415
8377	ATGATCT	0.0462963
8378	ATGGCCA	0.0462963
8379	CCCATGT	0.0462963
8380	CGGTCTT	0.0462185
8381	GTTATCC	0.0462185
8382	GTTTAGG	0.046176
8383	CATTTGA	0.0461538
8384	AGACGTT	0.0461165
8385	AATTCAG	0.0460993
8386	AGTCTAA	0.0460993
8387	CAATCAT	0.0460526
8388	GCCAATG	0.0460526
8389	GTTATGC	0.0459364
8390	CGGATTT	0.0458716
8391	CATGTCT	0.0458333
8392	TTGTTTA	0.0458136
8393	AGTTTCT	0.0457627
8394	GATTAGG	0.0457413
8395	CGTGTGA	0.0456731
8396	GTCGAGG	0.0456522
8397	AGTTATG	0.0456081
8398	TATATCA	0.0454545
8399	TTCTAAG	0.0454545
8400	AGAAAAG	0.0454545
8401	TGGCACA	0.0454545
8402	CGAGACT	0.0454545
8403	TGGGCAC	0.0454545
8404	TCACAGA	0.0454545
8405	CTACCGT	0.0454545
8406	ACAGACT	0.0454545
8407	TGTCCAC	0.0454545
8408	AACTTTT	0.0452489
8409	AGCTTGT	0.0452381
8410	TGCTGCT	0.0451613
8411	CAATTAT	0.0451389
8412	TCTTGGC	0.0451128
8413	AGAGTTT	0.0450928
8414	CTTAATG	0.045045
8415	TGGCAAC	0.045045
8416	TACAGTG	0.0449438
8417	CGGTTGT	0.0448916
8418	GCGCGTT	0.0448718
8419	ATGCAAG	0.0447761
8420	ACATACC	0.0447761
8421	GGGCCTC	0.0447761
8422	AGTTAGG	0.044665
8423	TGTCACA	0.0446429
8424	GATCGCC	0.0446429
8425	GGCCTAA	0.0446429
8426	TTGTATG	0.0446281
8427	TTTCATC	0.044586
8428	GGCTTTA	0.0445545
8429	CAAGGTC	0.0445545
8430	TTCGCGA	0.0444444
8431	CAATCTT	0.0444444
8432	GAGTCAC	0.0444444
8433	AGCTTGA	0.0443787
8434	TCATCTT	0.0443787
8435	AGGGTCA	0.0443548
8436	GGTATCC	0.0443548
8437	CTGGGAG	0.0443548
8438	CGTTTTT	0.0443182
8439	AGGCTGA	0.0442478
8440	TAATTAC	0.0442478
8441	AGTTGAG	0.0441176
8442	GTTATCA	0.0441176
8443	CGTCGCT	0.0441176
8444	GAGTCTC	0.0441176
8445	CCGCGGA	0.0441176
8446	ATCGCTC	0.0441176
8447	GAGGGTG	0.0440613
8448	GTCCTTA	0.043956
8449	ACGGCTT	0.043956
8450	AGGTGTC	0.0438931
8451	ATAATTA	0.0438596
8452	ACCGCGT	0.0438596
8453	GTCTTCC	0.0438596
8454	GCCAGTG	0.0438596
8455	AGTCTTA	0.0437788
8456	CTGTTGA	0.04375
8457	AAAGCGC	0.04375
8458	TCTCTAA	0.04375
8459	TCTGAAG	0.04375
8460	TTCTGCA	0.0436508
8461	GTTTGCC	0.0436047
8462	CAGTATG	0.0436047
8463	GAAATTA	0.0434783
8464	ACTAGTG	0.0434783
8465	GCAGCGT	0.0434783
8466	CTAGACA	0.0434783
8467	TTGCACA	0.0434783
8468	GAACAAC	0.0434783
8469	GCGACCA	0.0434783
8470	TTCCCAC	0.0434783
8471	TAAATGT	0.0434132
8472	AAATGTC	0.0433333
8473	CCTATGA	0.0432099
8474	CGATATT	0.0431655
8475	TTAGGGC	0.043131
8476	CGTCGTT	0.0430464
8477	GGATTAT	0.0430108
8478	TGCGGTC	0.0429688
8479	TTTGGAG	0.0429616
8480	GTCTTTA	0.0429043
8481	ATGACTG	0.0428571
8482	ACCGTTT	0.0428571
8483	CCATCTA	0.0428571
8484	TAGCTTA	0.0428016
8485	GGTATGC	0.042735
8486	GTAGCGC	0.0426829
8487	GACTAGG	0.0426357
8488	TGTCGTT	0.042623
8489	ATGAACG	0.0425532
8490	GCAGTAC	0.0425532
8491	CTATACC	0.0425532
8492	GAGGCTC	0.0424528
8493	GAGTGAG	0.0424107
8494	CTAAGCT	0.0423729
8495	CCCGTAA	0.0423729
8496	GAACGCT	0.0422535
8497	CCGATGT	0.0422535
8498	GGTATCA	0.0422222
8499	TGCCGTT	0.0422078
8500	GGCATCA	0.0421053
8501	GTGGTAG	0.0419847
8502	TCGAGGG	0.0418605
8503	GGGGACG	0.0416667
8504	GTCGGCT	0.0416667
8505	ACATGTT	0.0416667
8506	TGAATAC	0.0416667
8507	ACGAATG	0.0416667
8508	AAGCGCA	0.0416667
8509	AACTGTC	0.0416667
8510	GAGGCCA	0.0416667
8511	CCGCCGT	0.0416667
8512	TCTCACT	0.0416667
8513	CCATCGA	0.0416667
8514	AACTCAC	0.0416667
8515	AAAACCC	0.0416667
8516	TTCAGTG	0.0415162
8517	CTTGTGT	0.0414573
8518	TAGTTTT	0.0413793
8519	GAAGGCA	0.0413534
8520	CTTGGAG	0.0413223
8521	TGACCTT	0.0413223
8522	TACGCGT	0.0412621
8523	TGCGATG	0.0412621
8524	GTTCTGT	0.0412541
8525	CATTAAG	0.0412088
8526	ATCCGTC	0.0411765
8527	CTCAAGG	0.0411765
8528	ATCTTGA	0.0411392
8529	CTATAAG	0.0410959
8530	TAGGCAC	0.0409836
8531	CTCATTC	0.0409836
8532	GGATGGC	0.0409091
8533	GATCTTC	0.0409091
8534	ATTGGGG	0.0408163
8535	GCCTGGC	0.0408163
8536	CTCTCGC	0.0408163
8537	AACTAGG	0.0407407
8538	GCTCGTT	0.0407407
8539	TCGGATG	0.0406699
8540	AGTGTTC	0.0406504
8541	AGGTTAC	0.040625
8542	TAAATTA	0.0405405
8543	GGACTAA	0.0405405
8544	CAGGACG	0.0405405
8545	AAGCTTC	0.0405405
8546	TCGCATT	0.040404
8547	GGGCGGC	0.0403226
8548	GGTACAG	0.0402299
8549	AAATGAG	0.0401235
8550	GTAATGT	0.0401003
8551	TATGATG	0.0400593
8552	CAGGGGG	0.04
8553	GGATATC	0.04
8554	ATTGGCC	0.04
8555	GAATGCT	0.04
8556	CGAAGCT	0.04
8557	CCCGTAT	0.04
8558	TGTGTGA	0.0398936
8559	GTACTAT	0.039801
8560	CGTATCA	0.0397727
8561	TTAGTGT	0.0397456
8562	GTTCGCT	0.0397351
8563	ACCAATG	0.0396825
8564	CGTCGAC	0.0396825
8565	TCGGCTT	0.0396341
8566	ATCCTTA	0.039604
8567	TTGTTGA	0.0395833
8568	GGGGTCT	0.0394737
8569	GGAGGTC	0.0394737
8570	TCCCTAA	0.0394737
8571	TACTTTA	0.0394191
8572	ACAGTGT	0.0393939
8573	CTATGTT	0.0393013
8574	GTTGCCT	0.0392857
8575	GGATCTA	0.039267
8576	GAAATGA	0.0392157
8577	CTCGCTT	0.0392157
8578	AACCTGA	0.0392157
8579	CAGCTAA	0.0392157
8580	ATAATGT	0.0391892
8581	GGGGCCA	0.0390625
8582	CCGGGGC	0.0390625
8583	AAGTCCA	0.0390625
8584	CATTTAC	0.0390071
8585	TTGTCAC	0.0390071
8586	AGTCTGT	0.0389408
8587	TATCTTA	0.0389344
8588	TTAGCGT	0.0389222
8589	TGTAAGG	0.0389151
8590	GCGAATG	0.0387931
8591	CTTTTGA	0.0387755
8592	TCTAATG	0.0386905
8593	AAAGGGG	0.0384615
8594	AGACATT	0.0384615
8595	CGTCAGC	0.0384615
8596	TAATCAC	0.0384615
8597	CCTTATC	0.0384615
8598	CGCGTTC	0.0384615
8599	TAACATC	0.0384615
8600	GCAGCTA	0.0384615
8601	TGAGCTT	0.0383275
8602	AGCTTTA	0.0382979
8603	CATGTGA	0.0382514
8604	GCTGTTT	0.0382353
8605	CATTGCA	0.0381679
8606	AGGGGCA	0.0381356
8607	TGTGAGG	0.0381125
8608	GGGTGTC	0.0381098
8609	TATATCC	0.0380952
8610	TATCGTC	0.0380952
8611	GACTTGT	0.0380623
8612	TGCTGTC	0.0380117
8613	CTTTTTT	0.0379147
8614	GGGATCT	0.0379147
8615	CCCAGGG	0.0378788
8616	GACGTTC	0.0378788
8617	ATGCGAG	0.0378151
8618	TAGGTTC	0.0378007
8619	CTTTGAG	0.0377778
8620	ATGGTCA	0.0377358
8621	GGGGCTC	0.0377358
8622	CATCTAA	0.0377358
8623	ACTGTTA	0.0376344
8624	AACTTTA	0.0375723
8625	GTTGGGG	0.0375587
8626	ATGGTAG	0.0375375
8627	GGCGTTC	0.0375
8628	TCTGCTT	0.0375
8629	TCGTACA	0.0375
8630	CGAGCGA	0.0375
8631	CTCCAGT	0.0375
8632	CTCCAAC	0.0375
8633	TGTTGAG	0.0374449
8634	GAATAGG	0.0374449
8635	ACATTAT	0.0374332
8636	GCTTGTC	0.037415
8637	TACGTGA	0.037415
8638	CGACGTT	0.0373832
8639	CATGAGG	0.0373563
8640	TCGATGT	0.0373444
8641	AGAGGTC	0.0373134
8642	AATCGCA	0.0373134
8643	ACTCGGA	0.0373134
8644	AACCTTA	0.0373134
8645	CGATATC	0.037234
8646	AATGTCC	0.0371901
8647	TGGTCGC	0.0371901
8648	GAGATGC	0.037037
8649	TTAATAC	0.037037
8650	ACTGCGA	0.037037
8651	TCCACGC	0.037037
8652	TCCACTC	0.037037
8653	TGTTGCA	0.0369863
8654	CACGTGA	0.0367647
8655	TAATAAG	0.0366972
8656	TGAAGCT	0.0366667
8657	GCGGGAG	0.0365854
8658	GGGCGTC	0.0365854
8659	TCAGGCA	0.0365854
8660	GAACACA	0.0365854
8661	ATAATTT	0.0365079
8662	ACAGTGA	0.0363636
8663	GCGTCGC	0.0363636
8664	AATGCCA	0.0363636
8665	TATCTAT	0.0363128
8666	TTTGCCT	0.0362903
8667	TATGCAC	0.0362903
8668	GGTTCAG	0.0362319
8669	GGCCAGC	0.0362319
8670	TTGAGTG	0.0361272
8671	AGTGTCT	0.0361111
8672	TTAAGGG	0.0360577
8673	TGTACCA	0.036
8674	TGGTATG	0.0359649
8675	ACGTTTA	0.0359116
8676	TTTGGCT	0.0358911
8677	GTAAGTG	0.0358744
8678	GGCTATG	0.0357143
8679	TAAGATG	0.0357143
8680	CGTGAGG	0.0357143
8681	AGGATTC	0.0357143
8682	CATGATG	0.0357143
8683	CATCTGT	0.0357143
8684	AGCGCTC	0.0357143
8685	GGCCAAG	0.0357143
8686	TGCTTGT	0.0356295
8687	GGAGGAG	0.0356164
8688	GCTGCTT	0.0354839
8689	TAACGAG	0.0354331
8690	CTTATGA	0.0353982
8691	GTCGGCA	0.0353982
8692	GACTTCT	0.0353535
8693	TCAGAAG	0.0353535
8694	TAGCTTT	0.0350877
8695	TCCGGTT	0.0350318
8696	GGGTTCT	0.0350195
8697	CTGATGA	0.035
8698	TGTGATG	0.0349887
8699	GAATTGA	0.0349794
8700	TCGGCGT	0.0348837
8701	ACAGATC	0.0348837
8702	CAAGGCA	0.0348837
8703	TTTTTGA	0.0347594
8704	GGCTTCT	0.0347594
8705	GGCTTGA	0.0347594
8706	CGACACT	0.0347222
8707	ATCGTAC	0.0347222
8708	GGAATGT	0.0347003
8709	ATCCTTT	0.0346821
8710	TGCGTAC	0.0346535
8711	AAGCATG	0.0346154
8712	TTCGTTT	0.0345238
8713	ACTGTTT	0.0344828
8714	TTCGGTC	0.0344828
8715	CGGATGA	0.0344828
8716	GTGGGCC	0.0344828
8717	CGTTCCA	0.0344828
8718	TCGTTGA	0.0344203
8719	TTTTTCC	0.0343915
8720	GCGTGCT	0.034375
8721	GTTTCTG	0.0343348
8722	GGATCGT	0.0342742
8723	ATTCTGA	0.0341463
8724	GAATGCC	0.0340909
8725	CGCTGCT	0.0340909
8726	GGCTTGT	0.0340237
8727	TGACATT	0.0340136
8728	ACAGTTT	0.0340136
8729	TACCGTT	0.0340136
8730	AATACGG	0.0339806
8731	GGAATGA	0.0338983
8732	GTACGCA	0.0338983
8733	GCAATTA	0.0338983
8734	TAGGGCT	0.0338645
8735	TGATATC	0.0338346
8736	TCCTTTA	0.0338346
8737	TTACATT	0.0338078
8738	TCAGATC	0.0337838
8739	CGAGGGC	0.0337838
8740	GATTCAG	0.0337838
8741	AGACTAT	0.0337838
8742	GCCATGA	0.0337838
8743	GGAGCTT	0.0337423
8744	TTGACCA	0.0337079
8745	TGGCAGC	0.0337079
8746	GCGTTTA	0.0336788
8747	GGTTCCC	0.0336538
8748	TACCTTA	0.0336538
8749	AAACGGG	0.0336538
8750	CGTTTCT	0.0335366
8751	TGAGGTC	0.0335052
8752	TGTGGCT	0.0334448
8753	TAGGGGG	0.0334101
8754	AATGGTG	0.0333333
8755	CTTGTCT	0.0333333
8756	TTACCTT	0.0333333
8757	AAGTTCT	0.0333333
8758	TTAACTC	0.0333333
8759	GCTCAAC	0.0333333
8760	CCTGAAG	0.0333333
8761	ATGCGCA	0.0333333
8762	AGTGCTC	0.0333333
8763	CATACCT	0.0333333
8764	TACTTAC	0.0333333
8765	ACACATC	0.0333333
8766	CCGCAGA	0.0333333
8767	GCTGTGT	0.0332447
8768	GGATCGA	0.0331126
8769	AGAATTA	0.0330739
8770	AGGGGGG	0.0330189
8771	TGATCTA	0.032967
8772	TTCCGTT	0.0329341
8773	AAGTCAG	0.0328947
8774	TCTGCGA	0.0328467
8775	TAGTGCA	0.0328467
8776	GAGCTTT	0.0328467
8777	ATTATGC	0.0327381
8778	CGTAAGG	0.0326797
8779	TAGTATG	0.0326087
8780	ATTACCA	0.0326087
8781	TAATCTC	0.0326087
8782	GCCCTAA	0.0326087
8783	ATTGCCC	0.0326087
8784	TTTCCAC	0.0326087
8785	TTAGTGA	0.032567
8786	TTCTTAC	0.0325203
8787	TAGGACG	0.0325203
8788	GGAAGCC	0.0324675
8789	AGAGGAG	0.0324427
8790	ATCTATG	0.0324074
8791	CTTCGTA	0.0323741
8792	GAATATC	0.0322581
8793	GTAGTAC	0.0322581
8794	TGCATCC	0.0322581
8795	GCGCTAA	0.0322581
8796	GCAGTGA	0.0322581
8797	GCTTCTC	0.0322581
8798	GTCCTGT	0.0321637
8799	TTCTGCT	0.0321429
8800	ATACTAA	0.0321101
8801	GCGAGTG	0.0321101
8802	AGGCAAG	0.0321101
8803	AAATTTA	0.0320946
8804	ACGTGGC	0.032
8805	CATTTTT	0.031941
8806	TGTATTC	0.0319149
8807	TCATTAA	0.0319149
8808	CCGTCAT	0.0319149
8809	CGTGCAC	0.0319149
8810	GACTTTA	0.0318627
8811	CGTGTCT	0.0318471
8812	AGCTGCT	0.0318182
8813	TTTATCC	0.0317919
8814	AAATATG	0.0317919
8815	TCAAGGG	0.0316901
8816	AGCTTAC	0.0316456
8817	GCACATT	0.0316456
8818	TGCTTGA	0.0315789
8819	CAGGGCT	0.0315789
8820	TCGATTT	0.0315315
8821	TAATCGC	0.0314961
8822	TTTAAGG	0.0314685
8823	TTGGGAG	0.0314534
8824	CGTGATG	0.031401
8825	GCAGTGT	0.03125
8826	CAGTTTT	0.03125
8827	ACTGGAG	0.03125
8828	AAATAGG	0.03125
8829	GGTTTCC	0.03125
8830	TCAGACT	0.03125
8831	ACTTGCT	0.03125
8832	GTCCTAT	0.03125
8833	CCGTAAG	0.03125
8834	AACTTCA	0.03125
8835	CCTCCTT	0.03125
8836	CTGCATC	0.03125
8837	CCAGGGC	0.03125
8838	CGACCGA	0.03125
8839	ACGCTAA	0.03125
8840	CATCCAC	0.03125
8841	CGAGCTA	0.03125
8842	TACTTGT	0.0311475
8843	TGTTTTT	0.0311303
8844	GGGACTG	0.0310345
8845	GTTGCAC	0.0310345
8846	GTGATAG	0.0310078
8847	TTTAGTG	0.0309951
8848	GCGTTGA	0.0309735
8849	GGCCTAT	0.0309735
8850	TATTTTT	0.0309446
8851	TCAAGCA	0.0308642
8852	TACTCGC	0.0308642
8853	CCCGGTT	0.0308642
8854	AATCGAG	0.0308642
8855	ACTATGA	0.0308151
8856	TTTTTTT	0.0307629
8857	GATTATG	0.0306859
8858	TTCATCA	0.0306122
8859	TACCGGC	0.0306122
8860	GCTTCGC	0.0306122
8861	ATTCCCT	0.0306122
8862	CATTTCA	0.0306122
8863	ATCGACG	0.0304878
8864	GATCTCA	0.0304878
8865	TAGTCGC	0.0304878
8866	AAACGAG	0.0304878
8867	TAATGCA	0.0304348
8868	GAATTAC	0.0304054
8869	TTATGCA	0.0303571
8870	GGGTGCT	0.030303
8871	ATTGTCC	0.030303
8872	TATGCCT	0.030303
8873	GTCTCCA	0.030303
8874	ACTCACC	0.030303
8875	GACTTGA	0.0302198
8876	CGTCTTT	0.0302013
8877	ACGAGTG	0.0301724
8878	GTGTACG	0.0301418
8879	TATCTTT	0.0300429
8880	GTCTTTT	0.03
8881	GCTATGA	0.03
8882	CGGAATG	0.03
8883	CATTCCT	0.03
8884	GTTGCTC	0.0299145
8885	TACTTGA	0.0298913
8886	GGCTTTT	0.0298805
8887	GGGTGCA	0.0298805
8888	CTATTAT	0.0298507
8889	TTCGTGT	0.0297357
8890	ATCTTGT	0.0296296
8891	GGGGCGC	0.0296296
8892	GAGGTCT	0.0296167
8893	GCAGGAG	0.0295858
8894	CTAGTTA	0.0295699
8895	TGTTCCT	0.0294118
8896	AATTCGG	0.0294118
8897	GAAATGT	0.0294118
8898	ATACTTA	0.0294118
8899	TTAACGC	0.0294118
8900	CGGCTAA	0.0294118
8901	ACTTTCA	0.0294118
8902	CCGAGGG	0.0294118
8903	ATCCGCT	0.0294118
8904	GCGCCTC	0.0294118
8905	ACACAGA	0.0294118
8906	GGGGTAG	0.0293594
8907	TAATGTC	0.0292553
8908	AAAAAGG	0.0292208
8909	GAATGAG	0.0291667
8910	TTCATTC	0.0291667
8911	TCACAGT	0.0291262
8912	CCATATT	0.0291262
8913	AAACTTA	0.0290698
8914	GGTTTGC	0.0290323
8915	GGTCGGC	0.0290323
8916	GCTTTTA	0.0290237
8917	TATTCCT	0.0289855
8918	GAACTAT	0.0289855
8919	TATCAGC	0.0289855
8920	AAAACCT	0.0289855
8921	TCTCAGA	0.0289855
8922	TTTCTAA	0.0289575
8923	TTGAAGG	0.0289389
8924	GTCTAGG	0.0289256
8925	TACCTTT	0.0289256
8926	ACGGTTC	0.0288462
8927	TCACTAA	0.0288462
8928	AGGACCA	0.0288462
8929	GGGACGG	0.0287958
8930	CATCTTA	0.028777
8931	AAGCCTG	0.0287356
8932	CGCTATG	0.0287356
8933	TTTATTC	0.0287206
8934	GTCTTGA	0.0287162
8935	ATCGTTC	0.0286885
8936	CAGGGTG	0.0286624
8937	GGATCTT	0.0285714
8938	GGAGATG	0.0285714
8939	TCAGTGA	0.0285714
8940	TACGAGG	0.0285714
8941	AGCATGC	0.0285714
8942	CGTTCCT	0.0285714
8943	CTACAGA	0.0285714
8944	TGGCGTT	0.0285235
8945	CGTCTTA	0.0284091
8946	AAAATGA	0.0284091
8947	GAATGTC	0.0283019
8948	GACGTAC	0.0283019
8949	CAGCTAT	0.0283019
8950	TTCCTTT	0.0282486
8951	GGTGCCT	0.0282258
8952	CTAGCTA	0.0280899
8953	TGACACT	0.0280899
8954	TTGCTAA	0.0280374
8955	TTACGGC	0.0280374
8956	GTGGTCC	0.0280374
8957	AATTACG	0.028
8958	TGTTTCA	0.0279851
8959	TTTCAGC	0.027972
8960	TGCTTAC	0.027972
8961	TTCAAGG	0.027897
8962	TATTTCA	0.0277778
8963	TGATCAT	0.0277778
8964	TGTATCC	0.0277778
8965	TATAACG	0.0277778
8966	CGGTTAC	0.0277778
8967	AAGTACG	0.0277778
8968	GCACTAA	0.0277778
8969	CTAGCAT	0.0277778
8970	CTGTTTA	0.027668
8971	AGTTCCT	0.0275591
8972	AGATATC	0.0275229
8973	AATATAG	0.0275
8974	TGTTTCC	0.0274725
8975	AGATGCA	0.0273973
8976	ATGGTCC	0.0273438
8977	TATTATG	0.0273179
8978	CCTATTA	0.0272727
8979	AGCTTCT	0.0272727
8980	CCGCAGT	0.0272727
8981	CGCATGC	0.0272727
8982	AGTTTCA	0.0272277
8983	TGGCGGC	0.0271739
8984	GCCTGCT	0.0271739
8985	GCAGCTT	0.0271739
8986	TTCTGAG	0.0271493
8987	TCTTGCT	0.0271318
8988	AGAATGT	0.027027
8989	AAAATGC	0.027027
8990	TCTTGCA	0.027027
8991	CTCATCT	0.027027
8992	GATTACG	0.027027
8993	CACCGTT	0.027027
8994	TACCATG	0.027027
8995	ATAGGCA	0.0269461
8996	GCCGTTT	0.0269461
8997	CTGAAGG	0.0268817
8998	CCTCAAT	0.0268817
8999	TGCTTTT	0.0268456
9000	CTTAGTG	0.0268199
9001	TCAGTTA	0.0267857
9002	GTGTGCC	0.0267857
9003	CTGTGAG	0.0267857
9004	GTAATTT	0.026738
9005	TGACTAA	0.0267176
9006	CAGACGG	0.0266667
9007	TTTTCCT	0.0265957
9008	ATTTCAG	0.0265957
9009	GTGCCCT	0.0265957
9010	TGTCTTA	0.0264901
9011	GCTGATG	0.0264901
9012	GCGGGTC	0.0264901
9013	ATCCTAT	0.0264901
9014	TGCCTTA	0.0264706
9015	GTATGCT	0.026455
9016	TTTCTTA	0.0264423
9017	TGGGTTC	0.0264423
9018	ATAATGA	0.0264317
9019	GGGGCCT	0.0263158
9020	GCAAGGG	0.0263158
9021	CTACATT	0.0263158
9022	ACGAAGG	0.0263158
9023	ATAGACG	0.0263158
9024	CATATCA	0.0263158
9025	TCCGCAA	0.0263158
9026	AACCTTC	0.0263158
9027	GGTTTTC	0.0262431
9028	TGGCTAT	0.0261905
9029	ATTGACG	0.0261628
9030	TTTGATG	0.0260943
9031	TAACGCT	0.026087
9032	ATACGCT	0.0260417
9033	AAACTGT	0.0260116
9034	CGGTATG	0.0259434
9035	TTGTTGT	0.0259128
9036	AAGGGCC	0.0258621
9037	CTTAACG	0.0258621
9038	CAGGTCA	0.0258621
9039	TTTGTAC	0.0258303
9040	AAAGGTG	0.0257732
9041	TCTGGGC	0.0257353
9042	AAATTGT	0.0257235
9043	TGTCTAT	0.0256798
9044	TATCTGT	0.025641
9045	GAGCTGA	0.025641
9046	ATGCCAG	0.025641
9047	TTGTCCA	0.025641
9048	GCGCAAG	0.025641
9049	TAAAGCC	0.025641
9050	CTCGCGA	0.025641
9051	ACGGCAC	0.025641
9052	ATTTCTG	0.0255973
9053	ATGGTTG	0.0255754
9054	GGATGTC	0.0255682
9055	AGATCTA	0.0255474
9056	ATATGCT	0.0255319
9057	CTGTTGT	0.0255255
9058	TCTGGTC	0.0255102
9059	CCGATTT	0.0255102
9060	GTCCGGC	0.0255102
9061	ATGTACG	0.0254777
9062	TTATATC	0.0253378
9063	CGTGGGG	0.0252918
9064	CAAGAGG	0.0252525
9065	TCGTACT	0.0252101
9066	GTTTTGC	0.0251799
9067	TGTCGGC	0.0251799
9068	CCATGTA	0.0251799
9069	CTTTCAG	0.0251572
9070	TGAGTTT	0.0250965
9071	TGAGATG	0.0250784
9072	TGGAGTG	0.0250569
9073	TGTTTCT	0.025
9074	ACTTTTA	0.025
9075	TCTATGA	0.025
9076	CAAGGAG	0.025
9077	TACTGTC	0.025
9078	TTATCAC	0.025
9079	GCCCTTT	0.025
9080	CTCTTCT	0.025
9081	CACGGGC	0.025
9082	GCGGCAC	0.025
9083	GTAACCA	0.025
9084	AAATTGA	0.0247934
9085	CGCTTGT	0.0247525
9086	GTGAGCG	0.0247525
9087	ACAATGA	0.0247525
9088	GAGTCCT	0.0246914
9089	CTACAGT	0.0246914
9090	TTTGGCA	0.0245902
9091	TGACTCT	0.0245902
9092	AGTGCAC	0.0245902
9093	GGCTCCT	0.0245902
9094	GCAATGA	0.0245399
9095	TAAGGAG	0.0244444
9096	CGATTAT	0.0244361
9097	CTCGTTT	0.0243902
9098	CAATAAG	0.0243902
9099	CAGTGCT	0.0243902
9100	CTAACAC	0.0243902
9101	ACCAGGG	0.0242718
9102	TTTTCAG	0.0242424
9103	AATTTCA	0.0242424
9104	ATTGTCA	0.0242291
9105	GTTCTGA	0.0241379
9106	AGATCGA	0.0240964
9107	TGACTAT	0.0240964
9108	ATAGCGC	0.0240964
9109	CCGTCGT	0.0240964
9110	TTAGATG	0.0240385
9111	AGGGCGC	0.0240385
9112	AGGTGCT	0.0240175
9113	AAGTTGC	0.024
9114	GAACTGA	0.024
9115	GATATGC	0.0239726
9116	TATGGTG	0.0238095
9117	AGGGGTG	0.0238095
9118	GGTACTG	0.0238095
9119	GTGGCCA	0.0238095
9120	AGCTAGG	0.0238095
9121	CTCGTGA	0.0238095
9122	CTGCACA	0.0238095
9123	CGATCAA	0.0238095
9124	TCCGCTA	0.0238095
9125	GGACGCA	0.0238095
9126	AATCCCT	0.0238095
9127	TGCTTCT	0.0236842
9128	TTGTCGC	0.0236842
9129	CTAGAGG	0.0236686
9130	TCATAAG	0.0236686
9131	TATGGGG	0.0236486
9132	CCGTTAT	0.0236486
9133	TATCGCT	0.023622
9134	GTTGTGC	0.0235507
9135	CGATACT	0.0235294
9136	GAACGAG	0.0235294
9137	TTTGTGA	0.0235192
9138	CGAGTGT	0.0235043
9139	TTAGAGG	0.0234375
9140	CAAGATG	0.0234375
9141	AGCATAG	0.0233645
9142	TTAATGT	0.0233393
9143	GGGGTCA	0.0232975
9144	ATTGGTG	0.0232558
9145	ACAGGAG	0.0232558
9146	CTTTCCA	0.0232558
9147	CTTGATG	0.0231788
9148	GCTTGCT	0.0231481
9149	GGGTCCT	0.0231481
9150	CGGTTTT	0.0230769
9151	ATCATAG	0.0229885
9152	TGGACCA	0.0229358
9153	GGGTTTC	0.0229226
9154	TACGGCT	0.0229008
9155	TTCGCGT	0.0227273
9156	AATGACG	0.0227273
9157	ATGCATG	0.0227273
9158	TGGCCAC	0.0227273
9159	TGCTATG	0.0226415
9160	CTTCTAT	0.0225989
9161	GTACTGA	0.0225564
9162	GATGGTG	0.0225225
9163	AGAGATG	0.0225225
9164	TTACACA	0.0225225
9165	CGTTTCC	0.0225225
9166	TTTATCA	0.0225
9167	ATTTCGG	0.0224719
9168	GAGACTG	0.0224719
9169	TCTGATC	0.0224719
9170	TTAGCTT	0.0224359
9171	GGGTGAG	0.022409
9172	CGGGTTC	0.0223881
9173	GGTCGTC	0.0223881
9174	TCTATCA	0.0223881
9175	GGATAGG	0.0223642
9176	GCTAGTG	0.0222772
9177	ATTTTGC	0.0222603
9178	GTCTATG	0.0222222
9179	GACCTGT	0.0222222
9180	GAGCAGG	0.0222222
9181	TTCACCA	0.0222222
9182	CCAGATC	0.0222222
9183	CGATAAG	0.0221239
9184	CTAAGGG	0.0220588
9185	ATAGTAC	0.0220588
9186	TCCGCGA	0.0220588
9187	CATTGAG	0.022
9188	TCGTGTC	0.021978
9189	TGACGTC	0.021978
9190	TGTCAGC	0.0219298
9191	AATTCTG	0.021875
9192	TTTCGTC	0.0218579
9193	AGTTTGC	0.0217391
9194	AGGATCT	0.0217391
9195	CCTCGGT	0.0217391
9196	AAAATCA	0.0217391
9197	TGTCAAC	0.0217391
9198	AGTGTCC	0.0217391
9199	ATGTCCC	0.0217391
9200	CGATGTT	0.0216535
9201	GTTGTCA	0.021645
9202	AGGTGCA	0.0216049
9203	ATCTTTT	0.0215947
9204	CTTTGCC	0.0215517
9205	AACTATG	0.0215517
9206	GTGCGCT	0.0215517
9207	TATGTTC	0.02149
9208	AAAGGCC	0.0214286
9209	TGTGGGG	0.0214088
9210	GTGTTTC	0.0213904
9211	TCGCGTT	0.0213675
9212	ACCTTGT	0.0213415
9213	ATAAATG	0.021327
9214	TGGTGAG	0.0213068
9215	GCCGTGT	0.0212766
9216	CAAAAGC	0.0212766
9217	AGACACA	0.0212766
9218	ACTGTGT	0.0212355
9219	ACTTCTC	0.0211864
9220	TAGAACG	0.0211864
9221	ATCTAGG	0.021164
9222	GTGTTCA	0.0211268
9223	GTTGTCC	0.0211268
9224	CGGGACG	0.0211268
9225	AAAAATG	0.0211268
9226	TGGTTTT	0.0210811
9227	AGGCTTT	0.0210728
9228	TAATAGG	0.0210526
9229	ATCGCGC	0.0210526
9230	GTCGTGC	0.0210084
9231	CGTCTAA	0.0210084
9232	GGTGACG	0.020979
9233	GTTGACG	0.0209581
9234	TTCGGAG	0.0208333
9235	TAACTAT	0.0208333
9236	GGAGGCA	0.0208333
9237	ATACCAC	0.0208333
9238	TTTTTCA	0.0207715
9239	GGTCAAG	0.0207373
9240	TGATGGC	0.0207101
9241	ATAAGTG	0.0206612
9242	TGGTGCA	0.0206422
9243	TCATAGC	0.0206186
9244	TGAAGGG	0.0206044
9245	GTGTTCT	0.0205882
9246	AGTGACG	0.0205882
9247	TAGGTCT	0.0205882
9248	TCTTTAC	0.0205882
9249	TCTTTGT	0.0205761
9250	ACTTTGA	0.0205479
9251	TATATAG	0.0205479
9252	CTTATTC	0.0205479
9253	TCGACGC	0.0205479
9254	TGATACA	0.0204918
9255	TTGTTAC	0.0204461
9256	ATTATAG	0.0204461
9257	TTTTATG	0.0204082
9258	AGATGTC	0.0204082
9259	GTTCTCT	0.0204082
9260	CCTGTTA	0.0204082
9261	TGTTGCC	0.0204082
9262	GTTCCCT	0.0204082
9263	AGCCTTT	0.0204082
9264	ATACATC	0.0204082
9265	GACTCCT	0.0204082
9266	CAGTTCC	0.0204082
9267	ATTAGCG	0.0203252
9268	GAAGGCT	0.0203252
9269	TCTATCT	0.0203252
9270	GCATTGA	0.0202703
9271	AGTTTTC	0.0202703
9272	AGGCTAC	0.0202703
9273	GCATGTC	0.0202703
9274	GTAGGCA	0.0202312
9275	TTTCGCA	0.020202
9276	ACGTTGT	0.0201613
9277	TAATTGA	0.0201613
9278	GGGTGCC	0.0201613
9279	GTACGGC	0.0201613
9280	CATTTCT	0.0201342
9281	TAAGGGG	0.0201238
9282	GAAGGGG	0.0200669
9283	ATGCGCT	0.02
9284	TAGGCGC	0.02
9285	GCTGTAC	0.02
9286	GTCACTG	0.02
9287	GCCCGGA	0.02
9288	TATTAGG	0.019943
9289	TACTAGG	0.0199115
9290	TCAATTA	0.0198675
9291	TCTTTTA	0.0198413
9292	TCGGGTC	0.0198413
9293	GTTTTCA	0.01983
9294	GCGTATG	0.0198238
9295	GCCTAGG	0.019802
9296	TCCTTCA	0.019802
9297	TAGATCT	0.019774
9298	TGATCGT	0.0197628
9299	TTTAACG	0.0197368
9300	TTCTCGC	0.0197368
9301	ACGTATG	0.0196507
9302	AGGGTCC	0.0196078
9303	CACTCTT	0.0196078
9304	ATAAAGG	0.0195531
9305	TTGACCT	0.0195312
9306	ATGTGCC	0.0195312
9307	TCGCTAT	0.0194805
9308	ACGATTC	0.0194805
9309	ATGTTCT	0.0194444
9310	ATCGTCA	0.0194175
9311	TAGTTAC	0.0193548
9312	GAACTGT	0.019337
9313	TTGGGCA	0.0193133
9314	CCTATTT	0.0192308
9315	TTACTAT	0.0192308
9316	GTCGTAC	0.0192308
9317	AGATAGG	0.0192308
9318	GGATCAT	0.0192308
9319	TTGGCAC	0.0192308
9320	GCTATTC	0.0192308
9321	TACCTGA	0.0192308
9322	ACGTGTC	0.0192308
9323	ACTGCTT	0.0192308
9324	TACACAG	0.0192308
9325	TATGTCT	0.019174
9326	ATTCAAG	0.0191083
9327	ACAATGT	0.0191083
9328	GGACGGC	0.019084
9329	TCAGCGT	0.019084
9330	TTTCTAT	0.0190476
9331	GGGTTGC	0.0190476
9332	TCAAGCT	0.0189873
9333	GCACGCA	0.0189873
9334	CTGATCT	0.0189873
9335	AGTTTCC	0.0189873
9336	TCTTTCT	0.0189076
9337	TAGCAAG	0.0188679
9338	GGCTCGC	0.0188679
9339	GCTTTCT	0.0188172
9340	GATCATG	0.01875
9341	GGCCTGT	0.0186916
9342	GGATTTA	0.0186567
9343	AGATGAG	0.0186335
9344	TTAATTA	0.0186047
9345	TGGGGCA	0.0186047
9346	TTTTGAG	0.018591
9347	GGTTTCA	0.0185185
9348	AGATTGA	0.0185185
9349	GTTCGGC	0.0185185
9350	GTCGACG	0.0185185
9351	GTCTTGT	0.0184697
9352	TGTCGCT	0.0183824
9353	TGCCTGT	0.0183824
9354	CGTTATG	0.0183616
9355	ATTGCGC	0.0183486
9356	ACTATGC	0.0183486
9357	CTGTGTC	0.0182927
9358	TCGTTCC	0.0182927
9359	CTATACA	0.0182927
9360	GCGTTGT	0.0182724
9361	GCTTTGA	0.0182648
9362	ATCGGGG	0.0182648
9363	TTGTGCT	0.0182119
9364	GGTTACG	0.0181818
9365	ATTGTGC	0.0181818
9366	CCTCAGA	0.0181818
9367	AAACTGA	0.0181818
9368	CTTGCGC	0.0181818
9369	AGTGGTG	0.0181564
9370	CTTTTTC	0.0181347
9371	TTACTAA	0.0181159
9372	ATCCTGT	0.0181159
9373	TGAGGCA	0.0181159
9374	ATTACTG	0.0180723
9375	CTAATTC	0.0180723
9376	GCACGGC	0.0180723
9377	CGGCGTC	0.018018
9378	TCTATTC	0.018018
9379	GCAAGTG	0.0179856
9380	AAGTTCA	0.0179856
9381	TTTTCCA	0.0179856
9382	CTTAAGG	0.0179641
9383	AGCTTTT	0.0178571
9384	GAGGTAG	0.0178571
9385	CAGCTGT	0.0178571
9386	CTAATCA	0.0178571
9387	ACTTGCA	0.0178571
9388	GCACTGA	0.0178571
9389	CGATCTA	0.0178571
9390	CTATCGT	0.0178571
9391	AGCCGCT	0.0178571
9392	TAGGCCA	0.0178571
9393	TTCTTTA	0.0177665
9394	TGAGTAC	0.0177515
9395	GTGGTTG	0.0177066
9396	GTTGGTG	0.0176715
9397	GTAGGCT	0.0176471
9398	CCTAATG	0.0176471
9399	GTTCGCA	0.0175439
9400	GACCTGA	0.0175439
9401	TCCTGTC	0.0175439
9402	GGAATTA	0.0174927
9403	TCTTCCT	0.0174825
9404	TCCGGGC	0.0174419
9405	TATGCTC	0.0173913
9406	CGAGGTC	0.0173611
9407	TGGCTGA	0.0173077
9408	GGTGGTG	0.0172414
9409	TGGTCTC	0.0172414
9410	TAGTCAC	0.0172414
9411	CTTCGGC	0.0172414
9412	ACTCGTT	0.0172414
9413	ACCCTAT	0.0172414
9414	AGCCAAG	0.0172414
9415	CGGGGCT	0.0171233
9416	CAGGTTC	0.017094
9417	ACGTTAC	0.0170068
9418	GTTTCGG	0.0169811
9419	TGACGGC	0.0169492
9420	AGATACA	0.0169492
9421	TCCTCGT	0.0169492
9422	CTTATGC	0.0168919
9423	TCAATGT	0.0168539
9424	AGTCCTC	0.0168539
9425	TTGTGCA	0.016835
9426	TATGTGC	0.0168196
9427	TTCGGCA	0.0168067
9428	CTCGATG	0.0168067
9429	GGAAAGG	0.0167785
9430	AGGGTCT	0.0167598
9431	GGCATAG	0.0167598
9432	TAAATGA	0.0167464
9433	TGTATGC	0.0167224
9434	GGTGGCC	0.0166667
9435	CTCTAAG	0.0166667
9436	GATCACG	0.0166667
9437	GCGATCA	0.0166667
9438	TGGGTCT	0.0166205
9439	GTCGGGG	0.0166113
9440	TTCTTGT	0.0165794
9441	AGTCTGA	0.0165746
9442	GCATTGT	0.0165563
9443	AAAATAG	0.0165289
9444	TTTTACG	0.0164835
9445	GTTTACG	0.0164835
9446	GTATTTA	0.0164609
9447	CGTTAGG	0.0164319
9448	TTATGGC	0.0164319
9449	TCTCGGA	0.0163934
9450	GCAGTTT	0.0163934
9451	TATCTCT	0.0163934
9452	CCTTTCT	0.0163934
9453	AACGTCT	0.0163934
9454	GTTGCCC	0.0163934
9455	TGTCATC	0.0163934
9456	CTAGTGT	0.0163551
9457	GTGCGAG	0.0163399
9458	TGCTTTC	0.0163043
9459	TCCTGAG	0.0163043
9460	CTATATC	0.0163043
9461	GTTTTTC	0.0162722
9462	TAGAGTG	0.0162602
9463	TTGTGTC	0.0162338
9464	TCGATGA	0.0162338
9465	GGTGTGC	0.0162242
9466	TAGTGTC	0.0162162
9467	TCGGGAG	0.016129
9468	TAAAAAG	0.016129
9469	AGTCGAG	0.016129
9470	CTAGCTT	0.016129
9471	ACTTTAC	0.016129
9472	CCTAAAG	0.016129
9473	CGCGTAC	0.016129
9474	ATGCTGC	0.016129
9475	AGGTGAG	0.0160714
9476	GCTTTAC	0.016
9477	TGCCTGA	0.016
9478	GGGGGTG	0.0159858
9479	CCGTTTA	0.0159574
9480	CGACTAT	0.0159574
9481	TTATAGG	0.0159475
9482	ATCGGTG	0.0159363
9483	TGAGGAG	0.0159363
9484	TGTGTCT	0.0159314
9485	TTTCTTT	0.0159176
9486	TGCTCCT	0.015873
9487	GATCCTG	0.015873
9488	TGTTTTC	0.0158537
9489	CCAGTTA	0.0157895
9490	ACTCTTA	0.0157895
9491	TTCTTCC	0.0157895
9492	TCGTAGG	0.0157068
9493	GAGTTCT	0.0156951
9494	AGGACTG	0.015625
9495	CTGTTAC	0.015625
9496	CCGGGAG	0.015625
9497	CTCGTGT	0.015625
9498	GGCGGCA	0.015625
9499	TCTGTTT	0.0155367
9500	TTGGGCT	0.0155172
9501	TTGCTAT	0.0155039
9502	GTACATC	0.0155039
9503	ATTCTCT	0.0154639
9504	TTTGTCT	0.0154545
9505	TAGCTGT	0.015411
9506	TTTCGGC	0.0153846
9507	GGATGCT	0.0153846
9508	GATCTCC	0.0153846
9509	CCTCTAT	0.0153846
9510	TGTGCTC	0.0153061
9511	GGTGCGC	0.0153061
9512	ATAGGGG	0.0152672
9513	TGTTAGG	0.0152439
9514	TTAGTTT	0.0151515
9515	GTGCAGG	0.0151515
9516	TGGGCTC	0.0151515
9517	CAAGCTA	0.0151515
9518	GTAACCT	0.0151515
9519	TTTGAGG	0.0150862
9520	GCTAAGG	0.0150602
9521	CGTCTAT	0.0150602
9522	GTGTCAG	0.0150502
9523	GCGGTTC	0.0150376
9524	GAGACGG	0.0150376
9525	TTTTTTC	0.0150115
9526	TTGCTTA	0.015
9527	ATGTCCT	0.015
9528	TTCTTTT	0.0149701
9529	TGCTTCA	0.0149701
9530	GTTCTCA	0.0149254
9531	GCATCGC	0.0149254
9532	TTCGCTC	0.0149254
9533	TTACGCT	0.014881
9534	TGAATTA	0.0148699
9535	TAGTCTC	0.0148515
9536	GCCGATG	0.0148515
9537	ACATAGG	0.0147929
9538	TATTACG	0.0147059
9539	CTACGTT	0.0147059
9540	TACGCCT	0.0147059
9541	TGCATAG	0.0146341
9542	CGTTTTC	0.0145985
9543	TCTGTGT	0.0145631
9544	GTGTCGG	0.0145631
9545	GCTTGAG	0.0145631
9546	GGAGTAC	0.0145631
9547	GATGTCA	0.0145349
9548	TTATTTA	0.0144928
9549	GCTCGTA	0.0144928
9550	GAGGGCC	0.0144928
9551	CTACGAC	0.0144928
9552	ATGATAG	0.0144509
9553	GTAAACG	0.0144231
9554	GTAATGA	0.0143678
9555	TGTTCAG	0.0143541
9556	GAAATTT	0.0143443
9557	CTGTATG	0.0142857
9558	TTGTGAG	0.014245
9559	TAAATTT	0.0142349
9560	ATATTAC	0.014218
9561	GCAATTT	0.0142045
9562	TCTTAAG	0.0141844
9563	ATGATCA	0.0141509
9564	GTAGCAC	0.0141509
9565	TTGTCTC	0.0141243
9566	TCACTGA	0.0140845
9567	GTAGTGC	0.0139665
9568	GTATTGT	0.0139104
9569	AAAGTGC	0.0138889
9570	GAATCTC	0.0138889
9571	GCTACCC	0.0138889
9572	ATATTGT	0.0138593
9573	GTATTCT	0.013834
9574	GGAAGTG	0.0138037
9575	CAAATGT	0.0137615
9576	TTAGGTC	0.0137255
9577	TGAGTGC	0.0136986
9578	TCTGGCT	0.0136986
9579	ACCTTGA	0.0136986
9580	CAGCAGG	0.0136986
9581	TAATGCC	0.0136054
9582	TCTAGTG	0.0135747
9583	GTAGGGG	0.013544
9584	AGGATGC	0.0135135
9585	TAGCGTC	0.0135135
9586	CGGTGCA	0.0135135
9587	GTGCGCA	0.0135135
9588	ACGTTTT	0.0134615
9589	CATTATG	0.0134409
9590	TGATGAG	0.0134328
9591	AATTTGC	0.013369
9592	ACGGGGG	0.013369
9593	CGTCTGT	0.013369
9594	GTATATG	0.0133531
9595	TAAGTTC	0.0133333
9596	GTACGTC	0.0133333
9597	AGCTCGC	0.0133333
9598	GATGTGC	0.0132979
9599	GGTTCGG	0.0132743
9600	TTGATGC	0.0132576
9601	ATATTTA	0.0132275
9602	GTATTGA	0.0132159
9603	TTTATGC	0.0131579
9604	GCTGAGG	0.0131579
9605	CCGTTGT	0.0131579
9606	AGAAAGG	0.0131579
9607	GATGGCC	0.0131579
9608	TTTCTGT	0.0131265
9609	AGGTTCA	0.013089
9610	TTGTTTT	0.0130785
9611	TGTCCGC	0.0130719
9612	ATAGCCT	0.0130435
9613	TAGACAG	0.012987
9614	CTAGCGT	0.012931
9615	TAATTCA	0.0129032
9616	AGCGGGG	0.0129032
9617	TCCAGTG	0.0129032
9618	TTGGCGC	0.0128205
9619	TCGTCAC	0.0128205
9620	CGGATTC	0.0128205
9621	TTAGGAG	0.012766
9622	GGTCAGG	0.0126984
9623	TGTTATG	0.0126904
9624	GCAGATG	0.0126582
9625	TTCCTAT	0.0126582
9626	TTCTAGG	0.012605
9627	TCGCATA	0.012605
9628	GGGGCAG	0.0125628
9629	TCGAAGG	0.0125
9630	GGGTTCC	0.0125
9631	GAGGCAG	0.0125
9632	GCACGTT	0.0125
9633	TCAGAGG	0.0124224
9634	AATTGGG	0.0124113
9635	CCGTAGG	0.0123967
9636	AAAGCTC	0.0123457
9637	TGATAGG	0.0123288
9638	AGCTATG	0.0123153
9639	GGAATTT	0.0122807
9640	GACTTTT	0.0122549
9641	TGATGCT	0.0121951
9642	CTTGTGA	0.0121951
9643	TGTCCTC	0.0121951
9644	AGAGTCT	0.0121951
9645	CCTAGGG	0.0121951
9646	GCAAGCT	0.0121951
9647	TGGCTGT	0.0121294
9648	GTGGTGG	0.0121107
9649	CGCTTTT	0.0120968
9650	TTGATTC	0.0120773
9651	TTGGTTC	0.0120724
9652	TAGTTCT	0.0120482
9653	AATTTTC	0.0120482
9654	TCTTCTC	0.0120482
9655	TACATAG	0.012
9656	ATTTTTC	0.0119048
9657	GAGCGCA	0.0119048
9658	TTGCTTT	0.0118694
9659	TTTAGCG	0.0118343
9660	GCTCTTA	0.011811
9661	AGCGTTC	0.011811
9662	GGCACTG	0.011811
9663	TGTCTTT	0.0117647
9664	ATAGTCA	0.0117647
9665	TTTTAGG	0.0117566
9666	TGAAGTG	0.0117188
9667	ATGTTGC	0.0116732
9668	TTAATTT	0.0116279
9669	TGGGGGG	0.0116279
9670	AACGGGG	0.0116279
9671	GCTTCCT	0.0116279
9672	TTAGGCA	0.0115607
9673	CTTCTTA	0.0115607
9674	AATCTGC	0.0114943
9675	TAATTGT	0.0114583
9676	GCTTTCA	0.0114504
9677	GCATGAG	0.0114504
9678	TGGATTC	0.0114286
9679	GAGGTTG	0.0114213
9680	TTGTCCT	0.0113636
9681	CGTATGC	0.0113636
9682	TCCGCTT	0.0113636
9683	CTGGGGG	0.0113122
9684	TCTTTGA	0.0112903
9685	TGTCTGT	0.0112867
9686	TATCTAC	0.0112782
9687	TCTTTCC	0.0112782
9688	CGCTTCT	0.011236
9689	AAACTTT	0.011194
9690	ATAATGC	0.011194
9691	TGTCTGA	0.0111821
9692	GATTTCA	0.0110497
9693	TTATGCT	0.0110294
9694	TGGATGC	0.0110132
9695	TTATTCA	0.010989
9696	GTGTTGC	0.010989
9697	TAGACTG	0.010989
9698	GTAACAG	0.010989
9699	TATACGG	0.0109649
9700	TTCTTCT	0.0109649
9701	GATGCTG	0.0109489
9702	TTTGTTC	0.0109409
9703	GTGTCCT	0.010929
9704	TGATCGA	0.010929
9705	TTATTCT	0.0108696
9706	CCTAGTG	0.0108696
9707	GGATTAC	0.0108696
9708	TAGGTCA	0.0108225
9709	TCATGTC	0.0107527
9710	GGGCCCT	0.0107527
9711	GGGATAG	0.0107362
9712	CGTGTTC	0.0107296
9713	TTCATGC	0.0107143
9714	TAGATCA	0.0107143
9715	TTTTGCC	0.0106383
9716	TTTGACG	0.0106383
9717	TTCTCCT	0.0106383
9718	TGGTTAC	0.0105263
9719	GGCATTG	0.0105042
9720	GGCTTTC	0.0104895
9721	GATCAGG	0.0104895
9722	GAAGTTC	0.0104712
9723	TGTGTGC	0.0104439
9724	CGATTGA	0.0104167
9725	GTTACTG	0.0103627
9726	GTATGCA	0.0103448
9727	TCGGGGC	0.0103448
9728	CTTGGGG	0.0103306
9729	AGTGGCC	0.0103093
9730	GCGCTAT	0.0103093
9731	GGTATAG	0.010274
9732	TCAGCTT	0.010274
9733	TTGCGAG	0.010274
9734	TCAGTGT	0.0102506
9735	TCATGCA	0.0102041
9736	ACGGTCA	0.0102041
9737	GAGATCT	0.0101523
9738	TCTTGAG	0.0101523
9739	TTATATG	0.0101351
9740	CATCTTT	0.010101
9741	TGCGCTC	0.010101
9742	AGTCCAG	0.010101
9743	TTCGTGA	0.0100806
9744	ACTATTC	0.0100671
9745	ATTTGTG	0.0100287
9746	GTTACGG	0.01
9747	GCTGTGA	0.01
9748	CGTAGCG	0.01
9749	TAAAGTG	0.00996678
9750	ATATGAG	0.00990099
9751	GGGCGCT	0.00990099
9752	TCTTTTT	0.00989209
9753	AGCTTCA	0.00986842
9754	AGTCTGC	0.00980392
9755	TTATGTC	0.00977654
9756	TGATGTC	0.00976562
9757	AAGATTG	0.0097561
9758	ATAGTTC	0.00972763
9759	GATATAG	0.00970874
9760	ATGCCTG	0.00970874
9761	TTATGAG	0.00969529
9762	CGGGGGG	0.0096463
9763	GATTCGG	0.00961538
9764	GACTATG	0.00961538
9765	CGATCGT	0.00961538
9766	ACTTGTC	0.00961538
9767	TGTGCAC	0.00949367
9768	CGGGGCA	0.00949367
9769	ACATTGT	0.00947867
9770	ATATATG	0.00946372
9771	TTGGTGC	0.00943396
9772	TTAAATG	0.00943396
9773	CTCTTTA	0.00943396
9774	TCGGGCA	0.00943396
9775	TCTCGTT	0.00934579
9776	ATGGCGG	0.00930233
9777	AGATGCT	0.00925926
9778	TTCCTTA	0.00925926
9779	AAAACTG	0.00925926
9780	TGGTGTC	0.00923483
9781	GGGTTCA	0.00923077
9782	AGGTTGC	0.00921659
9783	GCTTTGT	0.00920245
9784	TAACTCT	0.00917431
9785	CTTTAGG	0.00915751
9786	ATAATAG	0.00909091
9787	ACTCTAT	0.00909091
9788	ATGTTTC	0.00905797
9789	AATATTG	0.00904977
9790	CTCTTGT	0.00904977
9791	CTTATCA	0.00900901
9792	GAATTCT	0.00898204
9793	GTCGGTG	0.00896861
9794	TTTGCTC	0.00896861
9795	TTGCGTC	0.00896861
9796	TGATTGT	0.00896414
9797	GGGCATG	0.00892857
9798	CCTTAAG	0.00892857
9799	TGTTCGG	0.0088968
9800	TGAATGT	0.00888325
9801	GCTTTTT	0.00886076
9802	GCTCTTT	0.00884956
9803	GGCTTGC	0.00884956
9804	AATCAGG	0.00884956
9805	TTAAGTG	0.00879121
9806	TTTACTG	0.00877193
9807	TCCGTGT	0.00877193
9808	TCACGCT	0.00877193
9809	ACAAGTG	0.00877193
9810	GAGTTTC	0.00872093
9811	TATTCAG	0.00869565
9812	TGGCTTA	0.00865801
9813	TTATCGC	0.00862069
9814	GCATATG	0.00857143
9815	TTAATGA	0.00854701
9816	CTAGGTC	0.00854701
9817	TATTTGC	0.00853242
9818	GGGGTTG	0.00845865
9819	GGTCTTC	0.00842697
9820	GTTCTAC	0.00842697
9821	TTTCGCT	0.00840336
9822	CTAGGGC	0.00840336
9823	GGATGCA	0.00837989
9824	GCCTTGT	0.00826446
9825	GGCACGG	0.00826446
9826	GTCGTCT	0.00824176
9827	TGGTTCT	0.00822368
9828	GAAAATG	0.00819672
9829	ATAGTGC	0.00815217
9830	ACTTTTT	0.00811688
9831	GTATGAG	0.00809061
9832	CCTTTTA	0.00806452
9833	ATTACGG	0.008
9834	AGGTTCT	0.00798722
9835	TGGGTGC	0.00793651
9836	CGAATGT	0.00793651
9837	ATAAACG	0.00793651
9838	GCTGGGG	0.00791557
9839	GGAGTGC	0.00789474
9840	TCTAAGG	0.0078534
9841	TGGACGG	0.0078125
9842	AGGGTTG	0.00769231
9843	ATGGCTG	0.00769231
9844	TTTTCTG	0.00761421
9845	TTAGGGG	0.00757576
9846	TAGGGTG	0.0075188
9847	TTTTTGC	0.00750469
9848	GTGTGGG	0.00750341
9849	TGATTGA	0.0075
9850	TGGGGCT	0.00746269
9851	TCGTTCA	0.00740741
9852	GTGTCTG	0.00735294
9853	GAGGCTG	0.00735294
9854	GAGGTCA	0.00731707
9855	TAACTGT	0.00717703
9856	GAGTTCA	0.0070922
9857	CGAGTTT	0.00704225
9858	GCGGGGG	0.00698324
9859	AGAAGTG	0.00694444
9860	ACGGTAG	0.00694444
9861	GCATCTT	0.00694444
9862	ATGTGGG	0.00692841
9863	TTAGACG	0.00689655
9864	TGGTGCT	0.00684932
9865	TTAGGCT	0.00682594
9866	GTTCAGG	0.00672646
9867	GTTATAG	0.00671141
9868	CTTTATG	0.00671141
9869	CTCTGGG	0.00671141
9870	GGATGCC	0.00662252
9871	ATAGTCT	0.00660793
9872	AATGCGG	0.00657895
9873	TTTACGG	0.00651466
9874	GGTTGGG	0.00643777
9875	GGATTCT	0.00643777
9876	TGGTTGC	0.00643087
9877	TCTGGGG	0.00643087
9878	CGTTTCA	0.00641026
9879	GCGCTTT	0.00636943
9880	GCATTTA	0.00635593
9881	GTATTTT	0.00632911
9882	CTAATGT	0.00630252
9883	AACGGTG	0.00628931
9884	GGATTGA	0.00619835
9885	ATTTGGG	0.00617284
9886	GTTGTAG	0.00617284
9887	GCATTCT	0.00613497
9888	TATTGGG	0.00611888
9889	TTAGTCT	0.00609756
9890	GATCGGG	0.00607287
9891	AGTATAG	0.00607287
9892	TACTATG	0.0060241
9893	CGATGAG	0.0060241
9894	TAAGGTG	0.00600601
9895	AAAGTAG	0.00598802
9896	TGAATTT	0.00597015
9897	GGTCGAG	0.00591716
9898	GGGATTG	0.00589623
9899	TGGCTCT	0.00584795
9900	TTAAACG	0.00581395
9901	TTCCTGA	0.00581395
9902	GTTTGTG	0.00580552
9903	GTTTGCG	0.00576923
9904	GGGTCAG	0.00574713
9905	CTTGAGG	0.00574713
9906	GATTCTG	0.00574713
9907	TGAAATG	0.00570342
9908	GGGGTGG	0.00569106
9909	CGTGGTG	0.00561798
9910	GGTGTCA	0.00559701
9911	TTTGGTG	0.00557621
9912	CTTGGTG	0.00555556
9913	TCGTTGT	0.00554324
9914	AGTTTAG	0.00551876
9915	GAATTTA	0.00549451
9916	TTTGGCC	0.00546448
9917	TCTGATG	0.00540541
9918	GAGTTGC	0.00540541
9919	GTTCGAG	0.00539568
9920	GGGTGGG	0.00538462
9921	ATTATTG	0.00533049
9922	GTCTTTC	0.00526316
9923	TTATTGA	0.0052521
9924	TTGGGGG	0.00524476
9925	TCGTTTT	0.00520833
9926	TTACTTA	0.00518135
9927	GCGTGAG	0.00518135
9928	GTTTGGG	0.00507614
9929	ACTGAGG	0.00505051
9930	TTGCTGT	0.00502513
9931	AGTGTGC	0.005
9932	GGGTTAG	0.00493097
9933	CTATGAG	0.00487805
9934	TATGACG	0.00485437
9935	ATGGTGG	0.00484262
9936	AGATTTA	0.0047619
9937	ATGTTGG	0.00475285
9938	TTTGGGG	0.00465116
9939	TTTCTGA	0.00462963
9940	GATTGGG	0.00454545
9941	GTAGTCT	0.00454545
9942	TGTGGTG	0.00448833
9943	TAACTTT	0.0044843
9944	AATGTTG	0.00446429
9945	TGGGGTG	0.0044405
9946	TATTTTC	0.00442478
9947	TGTGTAG	0.0043573
9948	ATATTCT	0.00429185
9949	GATATTG	0.00417827
9950	ACGGGTG	0.00409836
9951	GAGATTG	0.00408163
9952	GGTTTTG	0.00384123
9953	TTATTGT	0.00357508
9954	TTTATTG	0.00353107
9955	GCGTTTT	0.00337838
9956	GTACTGT	0.003367
9957	TTGATTG	0.00328228
9958	TTATTTT	0.00314136
9959	TTGTGGG	0.00311526
9960	ATATTTT	0.00311042
9961	GGGTGTG	0.00292398
9962	TGGGTAG	0.00283554
9963	AGTTGGG	0.00258176
9964	GTAGGTG	0.00255102
9965	AGTGTAG	0.00246914
9966	TTTTGTG	0.00246305
9967	GTGTTTG	0.00241546
9968	GTTGTTG	0.00240385
9969	TGATTTA	0.00239234
9970	ATTGTTG	0.0021097
9971	TTAGTTG	0.0015674
9972	TGTTGTG	0.00154083
9973	TTTTTTG	0.00137112

### Sheet: rankingC_e10c10
rank	sequence	before recombination	after recombination	enrichment
1	ACTGAAA	14	231	16.5
2	CATAGAA	24	388	16.1667
3	ATCACAA	18	267	14.8333
4	AGGAAAA	44	620	14.0909
5	TACAGAT	39	544.5	13.9615
6	GAGAGAA	57	795.5	13.9561
7	GATAAAA	63	872.5	13.8492
8	CCTAGAA	15	205.5	13.7
9	ACGGAAA	40	543.5	13.5875
10	CTGAGAA	22	296.5	13.4773
11	AAGCAAA	23	295	12.8261
12	CAGGAAA	39	497	12.7436
13	ACGTAAA	24	304.5	12.6875
14	CGCAGAA	25	317	12.68
15	GGCAGAA	50	632	12.64
16	TGCACAA	27	340.5	12.6111
17	TGCAGAA	30	377	12.5667
18	CGGGAAA	58	721	12.431
19	CAGAAAA	38	466	12.2632
20	TGCAGAT	39	474	12.1538
21	GAGAGGA	96	1162.5	12.1094
22	ATCAATC	15	180.5	12.0333
23	ACAAGAA	19	228.5	12.0263
24	GACGAAA	43	516	12
25	GATAGAT	113	1355.5	11.9956
26	CTGGAAA	29	345.5	11.9138
27	ATGAGTA	103	1223	11.8738
28	CGGAGAT	51	605	11.8627
29	ATCTGAA	52	613	11.7885
30	GGGAGAA	120	1414	11.7833
31	AAAAGAA	62	730.5	11.7823
32	ACCGAAA	14	164.5	11.75
33	GTGGATA	123	1433	11.6504
34	GATAGAA	73	844	11.5616
35	ATCAAAA	49	564	11.5102
36	CATAGAT	54	617.5	11.4352
37	CAGTAAA	40	457	11.425
38	AATAGAT	73	830.5	11.3767
39	GGTAAAA	151	1702.5	11.2748
40	AGTAGGA	89	1003	11.2697
41	ATCAGAA	38	428	11.2632
42	CATAAAA	24	269.5	11.2292
43	AGGGAAA	118	1319.5	11.1822
44	ATCAGGA	40	447	11.175
45	AGCAGAA	45	501.5	11.1444
46	CCGGAAA	17	189	11.1176
47	TAAAGAA	60	666	11.1
48	CAGAGAT	38	420.5	11.0658
49	GTGGAAA	139	1535.5	11.0468
50	GATAATA	94	1038	11.0426
51	ACGGAGA	52	573.5	11.0288
52	AGCGAAA	44	485	11.0227
53	GTGAAGA	136	1495.5	10.9963
54	AAGAAGA	76	833	10.9605
55	AGGGAGA	106	1155.5	10.9009
56	CACAATA	20	218	10.9
57	ATCAGGT	82	891	10.8659
58	GAAGAAT	87	945	10.8621
59	TACGAAA	43	466	10.8372
60	GACAGGT	67	725	10.8209
61	TTGGAAA	159	1719.5	10.8145
62	AGGTAAA	97	1047	10.7938
63	GTAAGAA	92	992	10.7826
64	GTCAGAA	75	808.5	10.78
65	AAAGATA	74	797.5	10.777
66	TTGGAGA	170	1828	10.7529
67	GATAAGA	116	1246	10.7414
68	AACAGTA	42	448	10.6667
69	GAGGATA	106	1130	10.6604
70	GACAGAA	31	330	10.6452
71	GTGGAAT	167	1776.5	10.6377
72	AAGTAAA	56	594.5	10.6161
73	AGGAAGA	97	1029.5	10.6134
74	TGCAAAT	85	899.5	10.5824
75	ATAGAGA	61	645.5	10.582
76	AAGGAGA	99	1046	10.5657
77	TGAAGAA	76	800.5	10.5329
78	AGCTAAA	52	547.5	10.5288
79	GGGTAAA	196	2063.5	10.5281
80	ATGAGAT	128	1346.5	10.5195
81	GTGAGGA	154	1618.5	10.5097
82	AGTAGTA	80	839.5	10.4938
83	GAGGAAA	103	1080	10.4854
84	TAGAGAA	68	712.5	10.4779
85	ACCAGAT	20	209	10.45
86	GACAGAT	56	584.5	10.4375
87	AATAGGT	124	1293.5	10.4315
88	AGTAGAT	83	865.5	10.4277
89	AACAGGA	38	396	10.4211
90	AGGGAGT	198	2060.5	10.4066
91	TCGGAAA	68	707.5	10.4044
92	GGCGAAA	56	582.5	10.4018
93	AACAGAA	29	301.5	10.3966
94	GTGACGA	58	602.5	10.3879
95	TAGAGAT	102	1059	10.3824
96	GGCTAAA	59	612.5	10.3814
97	TCTAGAA	35	363	10.3714
98	ATCAATA	35	362	10.3429
99	ACGAGAT	62	641	10.3387
100	GAGAAGA	80	827	10.3375
101	GGTTAAA	216	2230	10.3241
102	AGAAGAA	88	907.5	10.3125
103	ATGAGAA	72	740.5	10.2847
104	TATAAAA	68	699	10.2794
105	ACCTAAA	29	298	10.2759
106	GAGGGAA	111	1140.5	10.2748
107	TTCAGAT	91	933.5	10.2582
108	CTCAGGT	33	337.5	10.2273
109	TACAGAA	39	398.5	10.2179
110	GCGGAGA	92	937.5	10.1902
111	AACAAAA	29	295.5	10.1897
112	AAAGGAA	67	682.5	10.1866
113	AGGAGAT	95	966.5	10.1737
114	CGGGAGA	118	1199.5	10.1653
115	TAGGAAA	140	1423	10.1643
116	ATGGATA	153	1551	10.1373
117	TCGAGAA	47	476	10.1277
118	CTTAGAT	68	687.5	10.1103
119	CACAGTA	25	252.5	10.1
120	TGGGAAA	101	1020	10.099
121	GTTAGAT	162	1635	10.0926
122	AATACAA	37	373	10.0811
123	ATGGAGA	121	1218	10.0661
124	TAGGAGT	137	1379	10.0657
125	GGGGAGA	163	1640.5	10.0644
126	GGGGGAA	185	1860.5	10.0568
127	CGCGAAA	18	181	10.0556
128	GTCAGGA	111	1115	10.045
129	AATAGTA	107	1073.5	10.0327
130	GTCAGGT	110	1102	10.0182
131	CGCAATT	63	631	10.0159
132	GGGTAGA	288	2883.5	10.0122
133	GCGGAAA	74	740.5	10.0068
134	GATGAAA	93	930.5	10.0054
135	GCGTAAA	88	879	9.98864
136	AGAGAAA	79	788	9.97468
137	AGCGAGT	56	558.5	9.97321
138	CGGTAAA	84	837	9.96429
139	TGTGAAA	255	2535	9.94118
140	GCCAGAA	21	208.5	9.92857
141	TAGAAAA	70	695	9.92857
142	TGCAAAA	47	466	9.91489
143	GGCAAGA	58	575	9.91379
144	GCTAGAA	43	426	9.90698
145	GGTGAAA	146	1445	9.89726
146	CACTGAA	24	237.5	9.89583
147	ATGACAA	59	583.5	9.88983
148	TGTAGGA	218	2154	9.88073
149	GCCGAAA	25	247	9.88
150	CTTAGAA	42	414	9.85714
151	GGCAGAT	78	768.5	9.85256
152	AAGAAAA	68	669	9.83824
153	TAGGAGA	128	1258.5	9.83203
154	AACAGAT	38	373.5	9.82895
155	ACGAGAA	42	412.5	9.82143
156	CGCAGGT	36	353.5	9.81944
157	GTGGAGA	173	1698.5	9.81792
158	AGTAATA	193	1888.5	9.78497
159	CGGAAGA	54	528	9.77778
160	GTAGAGA	140	1368.5	9.775
161	AGGGGAA	169	1651	9.76923
162	GAGGAGA	97	947	9.76289
163	AAAGAAA	80	779	9.7375
164	AATAAGA	77	749.5	9.73377
165	AAGAGGA	87	844.5	9.7069
166	AAGGAAT	69	669.5	9.7029
167	ATGTAAA	190	1841.5	9.69211
168	GGCAGTA	92	891.5	9.69022
169	GTATAAA	112	1085	9.6875
170	GTGAGGT	206	1995	9.68447
171	CGGAGAA	46	445	9.67391
172	AAGGGAA	84	812.5	9.67262
173	TTTAGAA	117	1131.5	9.67094
174	GTGTAAA	186	1798.5	9.66935
175	GGGAATA	164	1583.5	9.65549
176	GTGAAAA	140	1351.5	9.65357
177	TGTAGAT	135	1302.5	9.64815
178	TTCAGAA	62	597.5	9.6371
179	CGTAGTA	47	452.5	9.62766
180	GGTAAGA	194	1867.5	9.62629
181	GGGAGAT	149	1433.5	9.62081
182	ATGGGAA	114	1096	9.61404
183	GGGAGGA	186	1786.5	9.60484
184	ATAAGAA	50	480	9.6
185	GGGGAAA	109	1045	9.58716
186	ATGAAGA	127	1217.5	9.58661
187	GGAGAAA	81	776.5	9.58642
188	GTCGAAA	87	834	9.58621
189	TTAGAAA	82	786	9.58537
190	CCGAGAA	25	239.5	9.58
191	GTTAGGT	222	2125	9.57207
192	GATGGAT	93	890	9.56989
193	TTCAAAA	56	535	9.55357
194	ACCAGAA	10	95.5	9.55
195	GGAAGAT	120	1145	9.54167
196	GAGAATA	102	973	9.53922
197	AGTAAAA	151	1440	9.53642
198	GACAATA	59	562.5	9.5339
199	CACAGAT	32	305	9.53125
200	CGCAAAT	38	361.5	9.51316
201	GGGAGGT	231	2196	9.50649
202	TATAGGT	201	1910.5	9.50498
203	TGGGAAT	207	1967.5	9.50483
204	AAGTAGA	74	702	9.48649
205	AACGAAA	25	237	9.48
206	AAAGAGA	95	900.5	9.47895
207	GTGAGAA	118	1118.5	9.47881
208	ACAGAAA	42	398	9.47619
209	ATGGAAA	71	672.5	9.47183
210	AGAGAGA	78	738.5	9.46795
211	TGGGAGT	303	2866.5	9.4604
212	AAGACTA	37	350	9.45946
213	TGGGAGA	160	1513.5	9.45937
214	TATAGAC	27	255	9.44444
215	GCAAGAA	68	640.5	9.41912
216	AATGGAA	115	1083	9.41739
217	TCCAGAT	23	216.5	9.41304
218	GGTAGAT	154	1449.5	9.41234
219	GATAGGT	127	1195	9.40945
220	CGGAGGA	66	621	9.40909
221	CTCAGAT	38	357.5	9.40789
222	GACAGTT	59	555	9.40678
223	AGCAGGA	68	639.5	9.40441
224	GTGAGAT	185	1739.5	9.4027
225	TATGAAA	107	1005.5	9.3972
226	GTTGAAA	148	1390	9.39189
227	AACAATT	96	901.5	9.39062
228	GGTAATA	172	1615	9.38953
229	GGCAGGA	97	910.5	9.3866
230	AACGAGA	65	610	9.38462
231	CACGAAA	14	131	9.35714
232	ATAAGAT	142	1327.5	9.34859
233	CAGGATA	55	514	9.34545
234	GGTGGAA	260	2429.5	9.34423
235	TCAAGAA	93	868	9.33333
236	TAGAAGA	84	783.5	9.32738
237	CATAGGT	81	755.5	9.32716
238	GTCAAAA	57	531.5	9.32456
239	AATTAAA	119	1107	9.30252
240	GAGTAAA	225	2092	9.29778
241	GGGAAGA	118	1097	9.29661
242	GCTAGAT	78	724.5	9.28846
243	CAGAAGA	40	371.5	9.2875
244	TATAGAA	103	956.5	9.28641
245	TATAGGA	175	1623	9.27429
246	GGGGATA	145	1343	9.26207
247	GACAGTA	73	676	9.26027
248	TTGAAAA	128	1185	9.25781
249	TGGAAAA	134	1240	9.25373
250	ATGAGGT	171	1582	9.25146
251	ATGTAGA	155	1432.5	9.24194
252	CATGAAA	57	526.5	9.23684
253	GTGGGAA	151	1393.5	9.22848
254	AGTTAAA	122	1125.5	9.22541
255	AATAGAA	92	848.5	9.22283
256	GTGGAGT	262	2413.5	9.21183
257	CAGAGGA	47	432.5	9.20213
258	CGTGAAT	93	854	9.1828
259	AGCAGTA	55	505	9.18182
260	AATGGGT	165	1513.5	9.17273
261	GTGGATT	293	2687.5	9.17235
262	AGTAGGT	147	1347.5	9.16667
263	ATCAAGA	74	678	9.16216
264	AAGAGTA	62	568	9.16129
265	TGTAGGT	207	1893.5	9.14734
266	AGCAGAT	89	814	9.14607
267	ATTGAAA	142	1298	9.14085
268	CTGAGGA	58	530	9.13793
269	CAGACAA	12	109.5	9.125
270	CGCTAAA	48	438	9.125
271	TGGAGAA	116	1058.5	9.125
272	TATAGAT	172	1568.5	9.11919
273	AGTAGAA	63	574.5	9.11905
274	AAAAGGA	100	911.5	9.115
275	TGCTAAA	76	692.5	9.11184
276	GTGAATA	175	1593	9.10286
277	ATTGGAA	202	1838.5	9.10149
278	GTGAGTT	243	2211.5	9.10082
279	TAGGATA	145	1319	9.09655
280	TGAGAAA	107	973	9.09346
281	CAGGAGA	49	445.5	9.09184
282	AACGAAT	51	463.5	9.08824
283	GGTAGGT	192	1744.5	9.08594
284	TTTAAAA	163	1478.5	9.07055
285	CGTAGAA	56	507.5	9.0625
286	CAAGAAA	33	299	9.06061
287	GAGGAAT	137	1241	9.05839
288	GGGGAGT	300	2715.5	9.05167
289	GTTAGAA	95	859	9.04211
290	CGTAAAA	38	343	9.02632
291	TACTAAA	51	459	9
292	AGCAATA	55	495	9
293	ATAGAAT	64	576	9
294	AAGGGGT	171	1538.5	8.99708
295	AATGAGT	157	1412	8.99363
296	GATAGTA	122	1096.5	8.9877
297	AGGAGAA	69	620	8.98551
298	AAGAGAT	111	997	8.98198
299	TGCGAAA	66	592.5	8.97727
300	ATCGAAT	90	807.5	8.97222
301	AATGAAT	104	932.5	8.96635
302	GAGAGTA	102	914.5	8.96569
303	TGGTAAA	209	1873	8.96172
304	TTAAGAA	142	1271.5	8.95423
305	GTGTAGA	227	2032.5	8.95374
306	GTCAATA	100	894.5	8.945
307	AGGGAAT	144	1288	8.94444
308	ATTAGAT	167	1493	8.94012
309	GTGTATA	233	2081	8.93133
310	CTCAGTA	29	259	8.93103
311	CCGAAAA	53	472.5	8.91509
312	TAGTAAA	157	1399.5	8.91401
313	CAGAGGT	86	766.5	8.91279
314	TTCGAAA	85	757.5	8.91176
315	GTCAGAT	87	775	8.90805
316	ATGAAAA	90	801.5	8.90556
317	ATGGATT	214	1905.5	8.90421
318	CAAAGAA	41	365	8.90244
319	ATTTGAA	142	1263.5	8.89789
320	AATAGGA	105	934	8.89524
321	GTTAATT	264	2348	8.89394
322	ATGAGGA	163	1449.5	8.89264
323	GACTAAA	50	444.5	8.89
324	GATAGGA	113	1004	8.88496
325	GGGGAAT	184	1634	8.88043
326	CACAGGT	32	284	8.875
327	TTTAGAT	259	2298	8.87259
328	CAGGAAT	52	460.5	8.85577
329	AATGATA	110	974	8.85455
330	ATTAGTA	143	1266	8.85315
331	ATGTGAA	136	1203	8.84559
332	CGTAGAT	93	822.5	8.84409
333	GCAGAAA	29	256	8.82759
334	TGGAGAT	144	1270.5	8.82292
335	GCTAAAA	49	431.5	8.80612
336	CACTAAA	18	158.5	8.80556
337	GGCGAAT	53	466.5	8.80189
338	CGGAAAA	40	352	8.8
339	AACTAAA	47	413.5	8.79787
340	ATTAGGA	159	1395	8.77358
341	GTTAGTA	216	1894.5	8.77083
342	AGCAATT	97	850.5	8.76804
343	GGGAAAA	164	1437.5	8.76524
344	GTTAGGA	215	1883.5	8.76047
345	GGTAAAT	242	2115	8.73967
346	GATGAAT	123	1074.5	8.73577
347	AATGGAT	98	856	8.73469
348	GTAGAAA	88	768	8.72727
349	GTTGGAA	247	2155.5	8.72672
350	GCTGAAA	73	637	8.72603
351	GAAAGAC	29	253	8.72414
352	CTCAGAA	38	331.5	8.72368
353	AGCAAAA	65	567	8.72308
354	ATTTAAA	172	1499.5	8.71802
355	AACAAGA	61	531.5	8.71311
356	GATAATT	166	1445	8.70482
357	AGCGAGA	72	626.5	8.70139
358	ATCAGTT	102	887.5	8.70098
359	AAGGGGA	157	1364.5	8.69108
360	AACAATC	11	95.5	8.68182
361	GCGGATA	83	719.5	8.66867
362	CTCAAAA	49	424	8.65306
363	ACTAGAA	47	406.5	8.64894
364	AACTAAT	60	518	8.63333
365	CTAAGAA	49	423	8.63265
366	GCGAGAA	72	621	8.625
367	AGGGATT	196	1689	8.61735
368	TTCAGGT	138	1189	8.61594
369	TACACAA	11	94.5	8.59091
370	ATTAGGT	216	1854.5	8.58565
371	TCCTAAA	43	369	8.5814
372	GAGAGAT	128	1098	8.57812
373	AGCAAGA	45	386	8.57778
374	GGCAAAA	50	428	8.56
375	GCGAGAT	55	470.5	8.55455
376	GGAAGAA	97	829.5	8.55155
377	CAGAAGT	68	581.5	8.55147
378	AATGAGA	138	1180	8.55072
379	TAGAGGA	181	1547	8.54696
380	CGCACAA	11	94	8.54545
381	GTCAAGA	46	393	8.54348
382	GAAGAGA	73	623.5	8.5411
383	GTCTGAA	82	699.5	8.53049
384	ATAGAAA	88	750	8.52273
385	AATTCAA	70	596	8.51429
386	ATGAATA	147	1251	8.5102
387	TACAGGT	98	834	8.5102
388	AATGAAA	87	740	8.50575
389	GATGGGT	201	1709.5	8.50498
390	AGGAGGA	111	943.5	8.5
391	TAGAGTA	166	1408.5	8.48494
392	CGGGAAT	66	560	8.48485
393	ATGGAAT	149	1264	8.48322
394	CTGGAAT	111	940.5	8.47297
395	TACAGGA	77	652	8.46753
396	CGCAAGT	59	499.5	8.4661
397	GGGAAAT	143	1210	8.46154
398	GGATAAA	140	1183	8.45
399	GAAAGAT	76	641.5	8.44079
400	AAAACAA	19	160	8.42105
401	AGTGAAA	92	774.5	8.41848
402	GATGGAA	127	1069	8.41732
403	ACGAGTA	12	101	8.41667
404	GATTGAA	102	857	8.40196
405	GTAAGAT	169	1419	8.39645
406	GGTAGGA	255	2141	8.39608
407	GGTGAAT	199	1669	8.38693
408	CTGGAGT	56	469.5	8.38393
409	GGGGATT	296	2480.5	8.38007
410	CTGGATA	65	544.5	8.37692
411	GACAGGA	77	644.5	8.37013
412	ATCGAAA	118	987.5	8.36864
413	GGCAATA	92	769	8.3587
414	ACTAGAT	77	643.5	8.35714
415	GTCAGAC	38	317.5	8.35526
416	CAAAGAT	58	484.5	8.35345
417	CCGAGAT	27	225.5	8.35185
418	GGTAAGT	289	2413	8.34948
419	GGGACAA	73	609.5	8.34932
420	GGCTGAA	109	909	8.33945
421	GGGAAGT	258	2151.5	8.33915
422	CTCAATT	52	432.5	8.31731
423	TTGTAAA	205	1704	8.3122
424	TCGGAGA	85	706.5	8.31176
425	AGGGATA	151	1255	8.31126
426	AGGAAGT	141	1170.5	8.30142
427	GAGTAGA	117	970.5	8.29487
428	AGGAGTA	112	929	8.29464
429	AAGGATT	174	1443	8.2931
430	TACAAGT	67	555	8.28358
431	AGTAATT	223	1847	8.28251
432	ATGGAAG	103	853	8.28155
433	GTAGAAT	128	1060	8.28125
434	CACAGAA	16	132.5	8.28125
435	CGCGAAT	34	281.5	8.27941
436	TTGGAAT	230	1903.5	8.27609
437	GAAGAAA	62	513	8.27419
438	AAGAATA	95	786	8.27368
439	ATGGGGA	271	2242	8.27306
440	GAGGATT	180	1488.5	8.26944
441	TGCAAGA	59	487.5	8.26271
442	AAGGGAT	95	783.5	8.24737
443	GTTTAAA	156	1286.5	8.24679
444	TTGAGAA	147	1210.5	8.23469
445	CACAGGA	24	197.5	8.22917
446	GATTAAA	134	1101.5	8.22015
447	ATTAATT	369	3032	8.2168
448	GGCGGAA	88	723	8.21591
449	AAGGGTA	117	961	8.21368
450	CTAGAAA	80	656.5	8.20625
451	TGTAGAA	109	893	8.19266
452	GGGTAAT	221	1810	8.19005
453	GAAAAAA	61	498.5	8.17213
454	CTGAAAA	30	245	8.16667
455	TCGGAAT	130	1061.5	8.16538
456	ACGGATA	76	620.5	8.16447
457	CAGGGAA	70	571.5	8.16429
458	GTGAAGT	243	1982.5	8.15844
459	GTTTGAA	255	2079.5	8.1549
460	AGTAGAC	36	293.5	8.15278
461	ATCGGAA	48	391	8.14583
462	AGGAGGT	270	2198	8.14074
463	GTGGGAT	221	1799	8.14027
464	GTCAGTT	143	1164	8.13986
465	GTGAATT	244	1985	8.13525
466	TGTAATA	247	2009	8.1336
467	GATAGGC	54	438.5	8.12037
468	AGGAATA	131	1063.5	8.11832
469	GTTGATA	180	1461	8.11667
470	GTAGATA	106	859	8.10377
471	GCCAAAA	26	210.5	8.09615
472	AACAGAC	11	89	8.09091
473	TCCAAAA	11	89	8.09091
474	GGCAATT	122	987	8.09016
475	CGTAGGT	101	816.5	8.08416
476	TAAGAAA	133	1074.5	8.07895
477	GGCGATA	57	460.5	8.07895
478	TTCTAAA	77	622	8.07792
479	ATGGGAT	180	1454	8.07778
480	AAGAGGT	127	1025.5	8.0748
481	TCGAGAT	69	557	8.07246
482	GCCAGAT	44	355	8.06818
483	GCGGAAT	108	870	8.05556
484	CGGGATA	124	998.5	8.05242
485	ATAAGGA	97	779.5	8.03608
486	GGCAGGC	43	345.5	8.03488
487	GGCAGTT	109	875.5	8.03211
488	GTGTAAT	266	2136	8.03008
489	TATGAAT	153	1228	8.02614
490	GGTGAGA	232	1862	8.02586
491	GTGAGTA	185	1484	8.02162
492	TTTGAAA	204	1636	8.01961
493	GTTAAAA	184	1475	8.0163
494	TGGAAGA	123	985.5	8.0122
495	AATAATA	179	1433.5	8.00838
496	AATTGAA	111	888.5	8.0045
497	AAGCCAA	23	184	8
498	GTGGTAA	211	1687.5	7.99763
499	GGCGAGA	72	575.5	7.99306
500	TACAATA	95	759	7.98947
501	TTCAGGA	104	830.5	7.98558
502	GATGAGT	207	1652.5	7.98309
503	ATCTAAA	94	750	7.97872
504	AAGGAAG	89	710	7.97753
505	AAGAGAA	61	486.5	7.97541
506	GCGGAGT	141	1124	7.97163
507	TTGGATA	180	1434.5	7.96944
508	GTCAGTA	114	908.5	7.9693
509	GACAGAC	16	127.5	7.96875
510	TGTAGTA	156	1243	7.96795
511	ATTAAGT	207	1648.5	7.96377
512	ATTGAGT	214	1702.5	7.95561
513	GCGAAAA	45	358	7.95556
514	TGCTGAA	121	962.5	7.95455
515	GGCAGGT	114	906	7.94737
516	CGCAATA	50	397	7.94
517	AGTGAGA	127	1008	7.93701
518	GATAAAT	94	746	7.93617
519	ATTGAAT	166	1316.5	7.93072
520	GGCTAAT	98	777	7.92857
521	AGTGAAT	218	1727.5	7.92431
522	TGCAAGT	89	705	7.92135
523	GTGACAA	61	483	7.91803
524	CTGGAGA	30	237.5	7.91667
525	ACGAGGT	81	641	7.91358
526	ATCAATT	192	1519	7.91146
527	TTTTAAA	273	2158.5	7.90659
528	AGCAAGT	105	830	7.90476
529	ATGACTA	104	821.5	7.89904
530	TTTAGGA	366	2888	7.89071
531	AGAAGAT	74	583.5	7.88514
532	AGGAGAC	17	134	7.88235
533	CAGAATA	96	756.5	7.88021
534	ATGGAGT	257	2024.5	7.87743
535	CTTGAAA	116	913.5	7.875
536	GACTAAT	59	464.5	7.87288
537	TGCAATA	100	787	7.87
538	GTGACAT	109	857.5	7.86697
539	TGCAGGT	93	731.5	7.86559
540	AGTAAGT	203	1596.5	7.86453
541	AATAATT	172	1352.5	7.86337
542	GGGCAAA	106	833.5	7.86321
543	CAGAGTA	65	511	7.86154
544	GGTAGTA	166	1305	7.86145
545	GGTGGAT	195	1532.5	7.85897
546	GGCAAAT	85	668	7.85882
547	AAGTGAA	114	895.5	7.85526
548	AATAGTT	207	1626	7.85507
549	TGAAGAT	106	832	7.84906
550	GTGGGGT	374	2931.5	7.83824
551	TAGGAAT	185	1447.5	7.82432
552	AAGGATA	112	876	7.82143
553	TATAGTA	104	812	7.80769
554	ATGTAAT	170	1327	7.80588
555	AGGTAGA	227	1771.5	7.80396
556	TCCAGAA	35	273	7.8
557	AAGACAA	44	343	7.79545
558	GACGAGA	47	366	7.78723
559	GACAAAT	68	529.5	7.78676
560	GTTAAGT	259	2016.5	7.78571
561	CGCAGTA	28	218	7.78571
562	TGCACAT	55	428	7.78182
563	ATTAAAA	145	1128	7.77931
564	ACTAGGT	105	816.5	7.77619
565	GGTAATT	339	2633.5	7.76844
566	CACAAAT	21	163	7.7619
567	AAGGAAA	67	520	7.76119
568	AGGTAAT	178	1380.5	7.75562
569	TGCGAGA	102	791	7.7549
570	GCTAGGA	106	822	7.75472
571	TTCAGTA	84	651	7.75
572	AACAGGC	26	201.5	7.75
573	TAGAGGT	186	1441.5	7.75
574	CCAAGAA	40	310	7.75
575	TATAATA	186	1440.5	7.74462
576	ATTACAA	62	480	7.74194
577	AATAAGT	145	1122	7.73793
578	ATTAGAA	110	850.5	7.73182
579	GTGTGAA	228	1762.5	7.73026
580	ACGGAGT	101	780	7.72277
581	AGTTGAA	122	941.5	7.71721
582	AGCAGGT	119	918	7.71429
583	GACACAA	21	162	7.71429
584	GGTAGAA	135	1040.5	7.70741
585	TAGGGAA	148	1139	7.69595
586	CCGGAGA	78	600	7.69231
587	GGGTATA	282	2169	7.69149
588	ATCAGAT	106	815	7.68868
589	TTGGAGT	292	2242.5	7.67979
590	AAGAGTT	131	1005.5	7.67557
591	AAGGTAA	128	982	7.67188
592	AACTAGA	72	552	7.66667
593	TATTAAA	184	1410.5	7.66576
594	CTGAGAT	64	490.5	7.66406
595	GTGGAAC	98	751	7.66327
596	GTGGAGC	151	1155	7.64901
597	GAAGAGT	121	925.5	7.64876
598	ATGTATA	245	1872	7.64082
599	GAGAGGT	229	1749.5	7.63974
600	GTGGAAG	208	1589	7.63942
601	TTGAGGA	220	1680.5	7.63864
602	CTCAATA	41	313	7.63415
603	CTCAGGA	81	618	7.62963
604	AATAAAA	90	686.5	7.62778
605	TAGACAA	41	312.5	7.62195
606	TGTTAAA	310	2362	7.61935
607	AGCGAAT	60	457	7.61667
608	TTTAGGT	359	2734	7.6156
609	TTTAGTA	264	2010.5	7.61553
610	TGGGATA	199	1515	7.61307
611	TTAAGAT	277	2108.5	7.61191
612	CGTGAAA	68	517.5	7.61029
613	AGGAAAT	121	920.5	7.60744
614	AAGACGA	28	213	7.60714
615	TGCTAGA	123	935.5	7.60569
616	ACCAGGA	25	190	7.6
617	GAGGAGT	222	1687	7.5991
618	AACGGAA	41	311.5	7.59756
619	CATAGTA	48	364.5	7.59375
620	CGTTGAA	65	493.5	7.59231
621	AGTGGGT	227	1722.5	7.58811
622	AGCTGAA	58	440	7.58621
623	GGGAATT	242	1835.5	7.58471
624	ATTAAGA	156	1183	7.58333
625	GCGAGGT	89	672.5	7.55618
626	GAAAGGA	89	672.5	7.55618
627	AGCAACT	29	219	7.55172
628	TACAGTA	72	543.5	7.54861
629	AAATAAA	73	551	7.54795
630	AGAGAAT	113	852.5	7.54425
631	AACAGGT	109	822	7.54128
632	CTGTAAA	74	557	7.52703
633	GTGAAAT	161	1210.5	7.51863
634	CGCAGGA	57	428.5	7.51754
635	AAAAGGT	177	1329.5	7.5113
636	ATAAGGT	182	1361.5	7.48077
637	TGTAAAT	236	1765	7.47881
638	GATCGAA	89	665.5	7.47753
639	GTAGAGT	198	1479.5	7.47222
640	GATAAGT	228	1701.5	7.46272
641	CGTAGAC	24	179	7.45833
642	TGTAAAA	138	1029	7.45652
643	TGCAATT	126	939.5	7.45635
644	AGCACAT	48	357.5	7.44792
645	AATGATT	218	1623.5	7.44725
646	GACAAAA	73	543.5	7.44521
647	AAGTAAT	127	945.5	7.44488
648	TAAAGAT	116	862.5	7.43534
649	AACAGTT	73	542	7.42466
650	CGGGAGT	94	697.5	7.42021
651	GGAGAGA	160	1187	7.41875
652	GATGAGA	171	1268.5	7.41813
653	ATTGATA	161	1192.5	7.40683
654	GGTAGTT	223	1650	7.3991
655	GCTAGTA	74	547.5	7.39865
656	GACAAGT	83	614	7.39759
657	CGTAAAT	111	820.5	7.39189
658	CGTAGGA	134	990.5	7.39179
659	ATCAGGC	32	236.5	7.39062
660	CTGAGGT	93	687	7.3871
661	ACCAAAA	26	192	7.38462
662	GTAGGAA	168	1240.5	7.38393
663	GACAATC	17	125.5	7.38235
664	ATGAGTT	194	1431	7.37629
665	CGTAATT	147	1084	7.37415
666	GATACAA	39	287.5	7.37179
667	ACGGAAT	85	625.5	7.35882
668	GTAAGGA	179	1317	7.35754
669	CGAGAAA	49	360.5	7.35714
670	GTCTAAA	93	684	7.35484
671	GGCACAA	27	198.5	7.35185
672	CGCAAAA	66	485	7.34848
673	TGCAGAC	23	169	7.34783
674	TCTAGAT	55	403.5	7.33636
675	ACTAGGA	94	689.5	7.33511
676	ATGGGGT	336	2462	7.32738
677	GAGAGAC	26	190.5	7.32692
678	GTTAATA	256	1875.5	7.32617
679	GTGGGGA	297	2175.5	7.32492
680	TGTGAAT	174	1274.5	7.32471
681	GTTAAGA	200	1464.5	7.3225
682	AGCGATA	64	468.5	7.32031
683	GACAATT	108	790.5	7.31944
684	GAAAGGT	173	1266	7.31792
685	AAAAGTA	111	811	7.30631
686	GGTGATA	138	1007	7.2971
687	AAGGAGT	245	1787	7.29388
688	TAAGAGA	159	1157.5	7.27987
689	GTTGAGT	315	2291.5	7.2746
690	ATCGATA	111	806.5	7.26577
691	TATGAGA	204	1481.5	7.26225
692	ATGGTAA	184	1336	7.26087
693	TGGGGAA	240	1742	7.25833
694	CTCAAAT	47	341	7.25532
695	TGCGGAA	102	740	7.2549
696	ATGACAT	79	573	7.25316
697	ACCAAAT	16	116	7.25
698	ATGACGA	49	355	7.2449
699	GGCTAGA	101	731.5	7.24257
700	TCCGAAA	29	210	7.24138
701	AAAAGAT	171	1237.5	7.23684
702	AAAAAAA	77	557	7.23377
703	GTTGAAT	236	1706.5	7.23093
704	TCGTAAA	109	788	7.22936
705	GATAGAC	46	332.5	7.22826
706	AGCGGAA	68	491.5	7.22794
707	GTTAGTT	282	2036	7.21986
708	TAGAATA	189	1364.5	7.21958
709	CACAAAA	33	238	7.21212
710	TCTGAAA	135	973.5	7.21111
711	AATGGGA	176	1269	7.21023
712	ATTGGAT	160	1153	7.20625
713	CGCAGTT	70	504	7.2
714	CGCAGAT	30	216	7.2
715	GGCAAGT	110	792	7.2
716	TATTGAA	181	1303	7.1989
717	GAGAAAA	88	633	7.19318
718	ATGAAGT	164	1179.5	7.19207
719	TTCAATA	113	812.5	7.19027
720	GGGAGTA	173	1242.5	7.18208
721	GGGAGTT	236	1694	7.17797
722	GGTGGGT	360	2584	7.17778
723	TTGAGGT	271	1943.5	7.17159
724	CAGGATT	103	738.5	7.1699
725	ACTAAAA	56	401.5	7.16964
726	GTCGGAA	193	1383.5	7.16839
727	TTGAGAT	206	1475	7.16019
728	AAAGAGT	114	816	7.15789
729	AACGAGT	63	450.5	7.15079
730	TACAAAT	95	679	7.14737
731	GGTGAGT	260	1858	7.14615
732	GAGTGAA	176	1257.5	7.14489
733	AGTGGAA	231	1647.5	7.13203
734	TATAAGA	142	1011.5	7.12324
735	ATCAGTA	76	540.5	7.11184
736	AAAAAGA	47	334	7.10638
737	GATGATA	174	1235.5	7.10057
738	GGCAACT	62	440	7.09677
739	GATAGTT	150	1064.5	7.09667
740	AGCAAAT	112	794.5	7.09375
741	ATCGAGT	104	737.5	7.09135
742	GTGTAGT	408	2893	7.09069
743	GGGGGAT	214	1517	7.08879
744	GGAGAAT	168	1190.5	7.08631
745	ATGGCAA	87	616.5	7.08621
746	CACAGAC	12	85	7.08333
747	AAGTATA	168	1190	7.08333
748	GTGACGT	107	757.5	7.07944
749	GACAAGA	69	488	7.07246
750	GTCAATT	153	1081.5	7.06863
751	GTCGAAT	165	1165	7.06061
752	GAGGGAT	133	939	7.06015
753	AAAGAAT	91	639.5	7.02747
754	ACGAGGA	76	534	7.02632
755	TGGAGGT	240	1686	7.025
756	GTTAGGC	102	716.5	7.02451
757	GAAAGTA	109	764.5	7.01376
758	TCTAGGT	164	1150	7.0122
759	AGGGAGC	90	629.5	6.99444
760	AACAATA	46	321.5	6.98913
761	AGTAAGA	137	957.5	6.98905
762	TGCAGGA	96	670.5	6.98438
763	GAGACGA	38	265	6.97368
764	AGTACAT	65	453	6.96923
765	ATCACAT	31	216	6.96774
766	GTTGGAT	237	1649	6.95781
767	AGCAGAC	22	153	6.95455
768	ACGAAAA	50	347.5	6.95
769	TTGAGTA	209	1451.5	6.94498
770	GGTAATC	81	562	6.93827
771	GTCACAT	72	499.5	6.9375
772	GGGTAGT	408	2829.5	6.93505
773	ATTAAAT	199	1380	6.93467
774	CGAAGAT	76	526.5	6.92763
775	GTTGAGA	264	1827	6.92045
776	ATGCAAA	49	339	6.91837
777	AGTAAAT	147	1016.5	6.91497
778	AATAGAC	44	304	6.90909
779	CTTAGGT	175	1209	6.90857
780	TGTTGAA	308	2127.5	6.90747
781	GTTAAAT	265	1830	6.90566
782	GGTTGAA	281	1940	6.90391
783	CCTGAAA	55	379.5	6.9
784	TGCAGTA	60	414	6.9
785	GGTAACT	152	1048.5	6.89803
786	TTCTGAA	145	999.5	6.8931
787	CACAATT	46	317	6.8913
788	ATTAATC	79	544	6.88608
789	GTAAGGT	235	1617.5	6.88298
790	ATCGAGA	105	722.5	6.88095
791	GAGGAAG	110	756.5	6.87727
792	GAGAGTT	234	1609	6.87607
793	GCCAGGT	54	371	6.87037
794	GAAGATA	72	494.5	6.86806
795	AGGTAGT	268	1840	6.86567
796	GTTAACT	114	782.5	6.86404
797	AAGGGAC	33	226.5	6.86364
798	ATTGAGA	178	1221.5	6.86236
799	CGCGGAA	50	343	6.86
800	TGAGAAT	129	884.5	6.85659
801	ATGACTT	114	781.5	6.85526
802	GTGAGAC	38	260.5	6.85526
803	TCCAGGT	62	425	6.85484
804	AAGAGAC	17	116.5	6.85294
805	GCTAGGT	124	848.5	6.84274
806	CTAAGAT	75	513	6.84
807	ACAAGAT	62	424	6.83871
808	GAGTAAT	181	1237.5	6.83702
809	GCAAGAT	75	512.5	6.83333
810	CTCTAAA	45	307.5	6.83333
811	CGAAGAA	42	287	6.83333
812	CAGGAAC	21	143.5	6.83333
813	TACAATT	129	881	6.82946
814	AAGACGT	47	320.5	6.81915
815	AGCACAA	35	238.5	6.81429
816	GGGTGAA	251	1710	6.81275
817	GTGAGGC	130	885.5	6.81154
818	CGCGAGT	40	272	6.8
819	TAAAGGA	175	1189	6.79429
820	GTGCAAA	119	808.5	6.79412
821	TCAGAAA	85	577	6.78824
822	ATTGATT	322	2183.5	6.78106
823	CTCAAGT	79	535.5	6.77848
824	CATAGAC	18	122	6.77778
825	TCGGATA	83	562.5	6.77711
826	ATCAAGT	130	881	6.77692
827	AAGACAT	123	833.5	6.77642
828	GAGACAA	44	298	6.77273
829	CGCAGAC	22	149	6.77273
830	TGCTAAT	94	636.5	6.77128
831	GATGATT	136	920.5	6.76838
832	AAGAATT	98	663	6.76531
833	AGCTAAT	85	575	6.76471
834	TAGTGAA	140	946.5	6.76071
835	GACTGAA	56	378.5	6.75893
836	TTCAAAT	96	648.5	6.75521
837	ATTAGGC	89	601	6.75281
838	GATACAT	75	506	6.74667
839	ATGAATT	286	1928.5	6.74301
840	GCCAATA	42	283	6.7381
841	GTCAAAT	127	855.5	6.73622
842	AGTGATT	226	1521.5	6.7323
843	TGAGAGA	181	1218.5	6.73204
844	AGTGAGT	193	1297.5	6.7228
845	GAGAAGT	185	1243.5	6.72162
846	ACGAAGA	59	395.5	6.70339
847	GGGGAAC	127	850	6.69291
848	GCTGAAT	82	548.5	6.68902
849	ATGAGGC	48	321	6.6875
850	CTCAGAC	11	73.5	6.68182
851	GGGACAT	100	668	6.68
852	AACGATA	67	447	6.67164
853	TCTAGGA	108	720.5	6.6713
854	CATAAGA	71	473	6.66197
855	GTAAAAA	96	639.5	6.66146
856	CGGAGGT	133	884	6.64662
857	GACAACA	31	206	6.64516
858	AGTGATA	125	830	6.64
859	GAGTATA	119	790	6.63866
860	CGTAATA	127	843	6.6378
861	AAAGGAT	124	823	6.6371
862	GGAAAAA	109	722.5	6.62844
863	CTGAGTA	87	576.5	6.62644
864	GACGAGT	89	589.5	6.6236
865	ACTAGTA	105	695	6.61905
866	CAGTAGA	55	364	6.61818
867	AATAGGC	68	450	6.61765
868	CGCAATC	22	145.5	6.61364
869	CGCTGAA	30	198	6.6
870	GGTTAGA	336	2217.5	6.5997
871	TGTAAGA	176	1160.5	6.59375
872	TATGAGT	266	1752.5	6.58835
873	CGGAGTA	65	428	6.58462
874	TAGGATT	170	1119	6.58235
875	TACGAAT	60	394.5	6.575
876	CAGTGAA	70	460	6.57143
877	GTCGAGT	158	1037.5	6.56646
878	AAGGCAA	54	354.5	6.56481
879	CTTAGGA	148	971	6.56081
880	AGTGGAT	198	1296.5	6.54798
881	CATTGAA	57	373	6.54386
882	CGTGGAT	133	870	6.54135
883	AGATAAA	87	569	6.54023
884	GATAATC	61	398.5	6.53279
885	CTCAAGA	16	104.5	6.53125
886	GGTTAAT	458	2991	6.53057
887	GAGGGGA	227	1482	6.52863
888	AAGCGAA	43	280.5	6.52326
889	ATTAGTT	346	2256	6.52023
890	CACGGAA	31	202	6.51613
891	TGGTAAT	294	1915	6.51361
892	TATAATT	267	1737.5	6.50749
893	ATAGATA	116	754.5	6.50431
894	TCAAGAT	90	584.5	6.49444
895	AGCAGTT	75	487	6.49333
896	ACTAATA	62	401.5	6.47581
897	GAGCAAA	77	498.5	6.47403
898	GTTAATC	77	498.5	6.47403
899	GTCAAGT	182	1177.5	6.46978
900	AGGACAA	76	490.5	6.45395
901	GTGACTT	187	1204	6.4385
902	GACGAAT	72	463	6.43056
903	ATGGAGC	111	713.5	6.42793
904	ATCGGAT	109	700.5	6.42661
905	GCGAAGA	59	379	6.42373
906	GCTAATA	65	417.5	6.42308
907	AAAAGAC	19	122	6.42105
908	CAGGAGT	79	507	6.41772
909	TTCAATT	180	1154.5	6.41389
910	CTTAATA	109	699	6.41284
911	CTGAAGA	56	359	6.41071
912	CGCGATA	20	128	6.4
913	GGTACAA	153	979	6.39869
914	TATGATA	149	953	6.39597
915	AACTGAA	48	307	6.39583
916	CGTAGTT	128	818.5	6.39453
917	GCTTAAA	137	876	6.39416
918	CAAAGGT	119	760.5	6.39076
919	CGTACAA	27	172.5	6.38889
920	CCCAGAT	26	166	6.38462
921	TTGAAGA	209	1334	6.38278
922	TTTTGAA	337	2150.5	6.38131
923	CAGGGAT	92	587	6.38043
924	CTTTAAA	93	593	6.37634
925	GATAACC	12	76.5	6.375
926	TGGAGGA	220	1402	6.37273
927	CCTAAAA	55	350.5	6.37273
928	AGCAGGC	47	299.5	6.37234
929	TAGTAAT	212	1348	6.35849
930	ATTAATA	190	1208	6.35789
931	TATGGAA	280	1779	6.35357
932	CGTTAAA	109	692.5	6.35321
933	TAAGAGT	177	1124.5	6.35311
934	AAAGGGT	204	1294.5	6.34559
935	GTGGCAA	108	685	6.34259
936	GCGGAAC	19	120.5	6.34211
937	GCGGGAA	116	735	6.33621
938	TACTGAA	118	747	6.33051
939	GCGAGTA	133	841.5	6.32707
940	CCGTAAA	77	487	6.32468
941	CAGGGGA	127	803	6.32283
942	TCTTAAA	78	493	6.32051
943	ACGGATT	91	575	6.31868
944	GTTTCAA	140	884.5	6.31786
945	CATGGAA	69	435.5	6.31159
946	TTTAAAT	335	2111.5	6.30299
947	TGGGATT	324	2041.5	6.30093
948	TTTAATA	315	1984.5	6.3
949	AGTACAA	55	346.5	6.3
950	AGGAATT	144	906.5	6.29514
951	CAGAGAA	41	258	6.29268
952	ATCAAAT	89	560	6.29213
953	GGGGAAG	256	1609.5	6.28711
954	GGTGGGA	374	2351	6.2861
955	AGAAAAA	73	458.5	6.28082
956	GTGTATT	378	2373.5	6.2791
957	ATAGAGT	148	929	6.27703
958	AGGGAAG	153	959.5	6.27124
959	TGCAGTT	96	602	6.27083
960	TGGACAA	84	526.5	6.26786
961	GCTTGAA	132	826	6.25758
962	AAGATAA	85	530.5	6.24118
963	TAAGAAT	159	992	6.23899
964	GGGGGGT	377	2351	6.23607
965	TAAAGGT	247	1540	6.23482
966	TACAAAA	67	417.5	6.23134
967	TACGGAA	86	535.5	6.22674
968	CATAGGA	58	361	6.22414
969	TGTAAGT	270	1679	6.21852
970	GTTAGAC	62	385.5	6.21774
971	AGGGGAT	146	907.5	6.21575
972	CGTAAGA	112	696	6.21429
973	AATAATC	73	453.5	6.21233
974	AACAAGT	105	651.5	6.20476
975	AGGTATA	214	1326	6.19626
976	TACAAGA	41	254	6.19512
977	ATGTAGT	264	1634.5	6.19129
978	GTTACAT	150	928.5	6.19
979	AGGACAT	82	507.5	6.18902
980	CCTAGAT	59	365	6.18644
981	CGGAATA	73	451.5	6.18493
982	GACGGAA	78	482	6.17949
983	ATGGATC	66	407.5	6.17424
984	TGTAGAC	49	302.5	6.17347
985	GTCGAGA	212	1307	6.16509
986	AAGTAGT	182	1121.5	6.16209
987	CGCTAGA	65	400.5	6.16154
988	GATTAAT	202	1243.5	6.15594
989	ATAGGAA	212	1304	6.15094
990	ATGGAAC	64	393.5	6.14844
991	CGCATAA	31	190.5	6.14516
992	CATTAAA	66	404.5	6.12879
993	GAGACAT	68	416.5	6.125
994	GTCACAA	76	465.5	6.125
995	CTTAAAA	87	532	6.11494
996	GAGGGGT	249	1522	6.11245
997	TGTAATT	282	1723.5	6.1117
998	ACCAGGT	61	372	6.09836
999	CTTTGAA	152	926.5	6.09539
1000	GTTACAA	104	633.5	6.09135
1001	GCAGAGA	45	274	6.08889
1002	ATTGGGT	367	2233.5	6.08583
1003	GTGCCAA	24	146	6.08333
1004	GGTAAAC	82	498.5	6.07927
1005	AAGAAGT	128	778	6.07812
1006	TACAGAC	13	79	6.07692
1007	GCCTAAA	39	237	6.07692
1008	GGTAGAC	71	431	6.07042
1009	GAAGGAA	125	758.5	6.068
1010	TATAAAT	162	982.5	6.06481
1011	GGAAGGT	255	1546.5	6.06471
1012	GTTGGGT	416	2521	6.0601
1013	CATGAAT	82	496.5	6.05488
1014	GAACGAA	61	369	6.04918
1015	ATAACAA	72	435	6.04167
1016	CACAAGT	37	223.5	6.04054
1017	GGCACTA	39	235.5	6.03846
1018	GGAGAGT	195	1177.5	6.03846
1019	AAATGAA	95	573.5	6.03684
1020	AGTTAAT	241	1453.5	6.03112
1021	TCCAGGA	52	313.5	6.02885
1022	TGCGAAT	105	633	6.02857
1023	TTCAAGA	102	614	6.01961
1024	CTGGGAA	124	746	6.01613
1025	GTCAATC	50	300.5	6.01

### Sheet: rankingC' without threshold
rank	sequence	enrichment
1	ACTCCAC	111.917
2	CATTTCC	78.1
3	ATTCCTT	49.702
4	TCTCCAT	49.4744
5	TTTCCAC	45.9778
6	ATTCCAC	43.0072
7	ACTCCAT	42.6103
8	TTTCCAT	40.8643
9	TTTTCTT	40.7433
10	ACTTCTT	38.8297
11	TTTCCTT	38.6131
12	AGTCCCC	38
13	ACTCCTA	37.9787
14	ATTTCTC	37.4259
15	ATTCCCT	37.0778
16	ACTCCTT	36.4773
17	ATTCCAT	35.6795
18	ATTTCCC	35.5789
19	ATTTCTT	35.3844
20	TTTCCCC	35.2551
21	TTTTCCC	34.5769
22	ATTCCTC	33.375
23	TCTCCTT	33.3134
24	ATCTCTT	32.3636
25	GTTCCCT	31.4
26	ACTCCTC	30.9787
27	GTTCCTT	30.4
28	GCTCCAC	30.3333
29	TCTCCAC	29.8167
30	ATTCCTG	29.7714
31	ATTCCCC	29.5081
32	ATCTGAT	29.3571
33	TCTTCTT	29.251
34	ACTTCTC	28.7524
35	ACTCCTG	28.3864
36	ACTTCCT	28.3788
37	ATCTCAT	28.3621
38	TTTCCTC	27.96
39	TTTCCCT	26.881
40	GTTCCAT	26.3199
41	ATTTCAC	25.9602
42	TTTTCAC	25.8354
43	ATCTCTC	25.6087
44	GCTCCTG	25.5
45	TTTTCTC	25.3159
46	TTCTCAC	25.1484
47	TCTTCTC	24.9185
48	ATTTCAT	24.5321
49	ATTCCTA	24.3814
50	AATTCTT	24.2373
51	GCTCCTT	24.2168
52	GTTTCTT	24.1781
53	ATCTCAC	24.0595
54	GTTCCAC	23.5909
55	TTCTCAT	23.3906
56	TTTTCCT	23.3318
57	TTCTCTT	22.8041
58	ACTCCAG	22.6707
59	GTTCCTC	22.625
60	TTTACTT	22.1356
61	TCTTCCC	22.1341
62	TTTCCTG	22.0473
63	ATCTATT	22.012
64	TCTCCTC	21.5333
65	ACTTCCC	21.2831
66	ATTACTT	21.2157
67	ACTCCCA	21.1875
68	ACTTCAC	21.0472
69	TATCCTT	21.0245
70	ATCTAAT	20.9699
71	ACTTACC	20.9127
72	TTTTCTG	20.7824
73	ATCTGAC	20.6771
74	ACTCTTT	20.3712
75	ATTTCCT	20.3214
76	TTTTCAT	20.144
77	ATCTCTA	20.0758
78	ACTTCAT	19.9788
79	TTTCTTT	19.9364
80	TATTCTT	19.93
81	ATCTATC	19.9176
82	TTTCCTA	19.8324
83	ATTTATT	19.5667
84	ACTTATT	19.5536
85	TCCTCAC	19.4615
86	TTCTCTC	19.4528
87	ATCTCCC	19.4044
88	ACCTCAT	19.3924
89	ATTTACC	19.3295
90	ATTCTTT	19.2545
91	ACCTCTT	19
92	TTTTATT	18.996
93	TTTCCGT	18.9188
94	ATCTGTC	18.918
95	ATTCCAG	18.75
96	ACTACTT	18.727
97	GCTCCAT	18.7
98	ACTCCGC	18.6275
99	TTTCCAA	18.5319
100	ACTCCGT	18.4915
101	GTTCCCC	18.4459
102	ATCTGTT	18.3988
103	TTTCCAG	18.3958
104	AATCCAT	18.3878
105	GCTTCTT	18.3732
106	ATCTGCT	18.1472
107	TTCTATT	18
108	ATCTACT	17.982
109	AATCCTT	17.8911
110	AATCCAC	17.7971
111	ATTACAT	17.6486
112	AGTTATT	17.6261
113	ATCTCTG	17.4903
114	TCTCCTA	17.4851
115	ATCTACC	17.4068
116	TTTACAT	17.3144
117	ATTTCTG	17.0946
118	ATCTGCG	17.0702
119	ATCTGCC	16.9481
120	ATTTGCT	16.7025
121	ATTACAC	16.6812
122	AGTTCTT	16.6058
123	ATTCCCG	16.5638
124	ATCTCCT	16.5417
125	TCTCCCC	16.5128
126	GTCTCTT	16.4008
127	ATCTAAC	16.2653
128	TATCCAC	16.2222
129	ACTCCAA	16.1186
130	TTTACAC	16.1066
131	TTCTGCG	15.9314
132	ACTACAT	15.9048
133	ATTCCGT	15.8796
134	ATTTATC	15.8513
135	TCTTCCT	15.7952
136	ACTCCCG	15.7473
137	GTCTCAT	15.7451
138	TTTCCGC	15.6466
139	TTCTCTG	15.6261
140	ACTTCTG	15.6061
141	GTCTCAC	15.46
142	TCTTCAC	15.3962
143	ACTACCC	15.3295
144	ATTCCAA	15.2848
145	TATCCAT	15.1085
146	ATTTCTA	15.0826
147	TCTCCTG	15.0278
148	TTCTGCC	14.8256
149	GTTTCCC	14.615
150	TTCTATC	14.5512
151	TATCCCC	14.5
152	TTTTATC	14.4025
153	TTCTAAT	14.3394
154	ATTCCCA	14.1835
155	TTTCCCG	14.1759
156	TTCTGTT	14.1316
157	ATTCCGC	14.1277
158	ATTTGTT	14.1141
159	ATCTACG	13.8012
160	TTCTGAT	13.7633
161	GCTCCCC	13.7283
162	AGTTAAT	13.7028
163	ACTACAC	13.575
164	ACCTATT	13.558
165	AGTTCAC	13.5161
166	ACTTATC	13.5039
167	TCTCCAG	13.5
168	TTTACCC	13.4839
169	GTTTCTC	13.4815
170	TTTTACC	13.4725
171	ATTACTC	13.4656
172	TCTTCTG	13.4333
173	TTCTGCT	13.3505
174	ATTTGAT	13.347
175	ATCTATA	13.296
176	AGTTGTT	13.25
177	AGTTATC	13.1726
178	ATCCCTT	13.1355
179	TTCTCCC	13.0758
180	TTCTGAC	13.0638
181	TTCTTTT	13.0568
182	ATCTTTT	13.0356
183	AGTTGAT	12.9878
184	ATCTACA	12.94
185	AATTCTC	12.8026
186	GTTTCAC	12.7976
187	ATTTAAT	12.7436
188	TCTCTTT	12.6711
189	TTCTACC	12.5932
190	GTCTATT	12.5659
191	TTCTGTC	12.5437
192	TTTCATT	12.4363
193	TTTCCCA	12.3929
194	ACCTCAC	12.375
195	ACTACTC	12.2639
196	ATTTGTC	12.2371
197	ACCTCTC	12.2315
198	ATTCATT	12.2217
199	ACCTCCC	12.1667
200	ACCTGAT	12.0915
201	TCTTCAT	12.0345
202	TCTCCGT	12.0337
203	TTCTCTA	12
204	ACCTGCG	12
205	ATTACCT	11.973
206	GCTCCCT	11.9634
207	ATCTGCA	11.7344
208	TCCTCTT	11.6053
209	TTCTCCT	11.5851
210	TTCTACT	11.5654
211	ACTTCTA	11.5155
212	GTTCCTG	11.5064
213	ATTCTAT	11.5026
214	ATTTACT	11.4871
215	ATCTAAA	11.4748
216	TTTTCTA	11.3057
217	AGTTCAT	11.2161
218	ACTCATT	11.0588
219	ACCTAAT	11.0483
220	GCCTCTT	10.9891
221	ATTTGCC	10.9856
222	ATCTGTG	10.9242
223	AGTTGTC	10.8943
224	ATCTCAA	10.8268
225	TATTCTC	10.804
226	TTTACTC	10.802
227	ACTCTAT	10.7544
228	ACCTACC	10.7059
229	GTCTCTC	10.6851
230	ATCCCTC	10.6724
231	TTCTAAC	10.625
232	ATCTTAC	10.4783
233	TTCTACG	10.46
234	ATCTGTA	10.4227
235	TTTCTAT	10.3578
236	TCTTATT	10.3359
237	TTTTGTT	10.273
238	GTTTCAT	10.1344
239	ATCTGAG	10.0235
240	ATTTGAC	10.0211
241	AATTATT	10.0024
242	CACTCCC	10
243	ATTCACC	9.9878
244	TCTCCCG	9.95312
245	TTCTATA	9.88554
246	GTTCCTA	9.86628
247	ACCTGTT	9.82099
248	AGTTACC	9.74766
249	ATCTATG	9.73984
250	ATTCTAC	9.72611
251	ATTTAAC	9.7007
252	ACTCTTC	9.68293
253	ACCCCTT	9.60714
254	AATTCCC	9.56452
255	ACCTCTG	9.56207
256	TTTTGCC	9.55847
257	GTTTATT	9.54875
258	TATTCCC	9.52703
259	ACCTCCT	9.5
260	ACGTCCC	9.5
261	ACCTATC	9.48507
262	GCTCCTC	9.4837
263	GTTTACC	9.4433
264	GCTTCCC	9.425
265	ACTTGTT	9.41588
266	ATCTCAG	9.39597
267	ATCTCGT	9.30256
268	AGTTGCG	9.3
269	ATTTGCG	9.23188
270	TCTTACC	9.19231
271	AATTCCT	9.15278
272	ATGTCAC	9.14474
273	TCTCCCA	9.05405
274	GTCTACT	9.024
275	TCTACTT	9.01351
276	TTCCCTT	8.98
277	GTCTATC	8.97458
278	AATTCAC	8.96875
279	TCCTCAT	8.96809
280	TTTTACT	8.95092
281	AATCCTC	8.92748
282	ATCTCCG	8.90291
283	AGTTGCT	8.8811
284	TTTACCT	8.83333
285	ATCTCGC	8.8253
286	GTCTAAT	8.80147
287	GTCTCTG	8.77869
288	TCTCCAA	8.74
289	GTTTCCT	8.70902
290	TTCTACA	8.70548
291	TATCCTC	8.66102
292	ATCTTAT	8.58632
293	TTTTGCG	8.58145
294	ATTTCCG	8.52326
295	AGTTGCC	8.45513
296	TTTTAAT	8.40686
297	ACTTGAT	8.37383
298	ACTTACT	8.36825
299	TCTTCTA	8.2449
300	TTTTGAT	8.24301
301	AGTTCCC	8.23585
302	AGTCCTT	8.20485
303	ATCCACC	8.19492
304	AGTCCAC	8.18182
305	ACCTGTC	8.175
306	TTCTGCA	8.14103
307	ACTTGCG	8.06731
308	ACCTGCT	8.06436
309	ATTCATC	8.06015
310	AGTTACT	8.04545
311	GTCTGTT	7.99716
312	AGTTGAC	7.98158
313	GTCTGAT	7.97639
314	TTTCTAC	7.96237
315	ATTCACT	7.95205
316	TTTTGCT	7.94326
317	ACTTGCT	7.91
318	ATCTTTC	7.82273
319	ATCTGAA	7.81102
320	ACCCCAC	7.8
321	ATCCATT	7.74194
322	TATTCAC	7.67857
323	TTCTCAA	7.63953
324	TTTTGTC	7.61239
325	GTCTGCT	7.58824
326	GTCTACC	7.58537
327	TTTCATC	7.55109
328	GTCTCCC	7.53289
329	ATCCCAC	7.52941
330	TTCTAAA	7.5289
331	ACTTGCC	7.52857
332	AATTCAT	7.51712
333	ACCCATC	7.5
334	GTTCTTT	7.47315
335	ATTCTTC	7.46652
336	ACTTAAT	7.46354
337	ATTTCCA	7.41775
338	TTTTCCA	7.38611
339	ACTCTAC	7.35938
340	TTTCTTC	7.33799
341	ACCTACT	7.31466
342	GTTACTT	7.30656
343	AGTTAAC	7.27143
344	ACTCGCT	7.26087
345	TTTCACC	7.25904
346	TCTACAC	7.23232
347	GCTTCTC	7.21951
348	GTTCCAG	7.18889
349	TTCTCGT	7.16358
350	AGTTATA	7.10069
351	ATTCAAT	7.096
352	ATTTGCA	7.04942
353	TATTATT	7.02353
354	ATCTCCA	7.0035
355	ACTACCT	6.99038
356	GTCTGAC	6.96939
357	GTCTGCC	6.94595
358	ACCTCTA	6.92606
359	TTCTTTC	6.92188
360	TTCTGTG	6.91852
361	TTCTTAT	6.88768
362	ATTCCGA	6.875
363	GTCTGTC	6.81962
364	GTCTCTA	6.81818
365	GTTTATC	6.81132
366	GCTCCTA	6.80682
367	ATCTTTG	6.80479
368	GCCTCAT	6.77778
369	ACTTGTC	6.75735
370	AATTAAT	6.67128
371	TCTTATC	6.65663
372	AATCCCT	6.64516
373	TATCCCT	6.625
374	ATTACTG	6.60656
375	TACTCTT	6.6028
376	GTTCCAA	6.59868
377	ATGTCTT	6.5813
378	TTTTGAC	6.56281
379	ATTTATA	6.55921
380	ATTTCAA	6.55789
381	ATTCGTT	6.53039
382	ACCCCAT	6.49206
383	AATTGAT	6.47736
384	TTCTCAG	6.45055
385	ACCTGAC	6.37791
386	GTTCCCG	6.31839
387	GTCTAAC	6.29762
388	GATTCTT	6.29736
389	ATCCCAT	6.28824
390	ACTTAAC	6.27966
391	ACCTTTT	6.2699
392	TTTCGTT	6.26638
393	GTTACAC	6.25424
394	GTTCCCA	6.25373
395	GATCCTT	6.22561
396	ACTCACC	6.2053
397	ATTCTTG	6.19655
398	ATCCATC	6.18354
399	ACCTAAC	6.16304
400	GCCTCAC	6.14151
401	TTCTTAC	6.13571
402	AATCCCC	6.125
403	ATTTGTA	6.12045
404	TTCTATG	6.10165
405	ATTCGAT	6.09953
406	AGTTCTC	6.08889
407	TTTCAAT	6.08564
408	TCTAAGA	6.05932
409	ACGTCAC	6.05185
410	GTCTTTT	6.00818
411	ATTAATT	6.0036
412	ATTAACC	6
413	AATTACC	5.96746
414	ATTCGCT	5.95913
415	TATTCAT	5.92213
416	TTCTGTA	5.91257
417	TTTCTTG	5.90148
418	TTCCCAC	5.84848
419	TTAACCA	5.84146
420	TATTCCT	5.82787
421	TTTCACT	5.82143
422	AATACTT	5.82039
423	GTTCCGT	5.81868
424	TCCTATT	5.81188
425	GCTTCAC	5.80952
426	ATTTCGC	5.79412
427	TTTTCCG	5.78846
428	ATTCGCC	5.78571
429	TTTCGAT	5.73427
430	ACTTCCG	5.73158
431	ACTCTCC	5.73
432	TTTTAAC	5.70918
433	TCCTCTC	5.6875
434	ATTTCGT	5.67944
435	TCTACAT	5.64968
436	GCTCCAA	5.64286
437	TTTCTCT	5.63605
438	ATCTTTA	5.62057
439	TCTTACT	5.57471
440	AACTCTT	5.56393
441	ATTTGTG	5.56169
442	TTTCGCG	5.53947
443	ACCTATA	5.52655
444	GTTTCTG	5.48858
445	ACTCTTG	5.48246
446	ATTCTCC	5.48163
447	ATCTTCC	5.45833
448	ACTCCGA	5.43373
449	ACTTCCA	5.43038
450	TTCTGAA	5.42857
451	GTCTCCT	5.42336
452	CATTCCA	5.40741
453	TTCTCCG	5.40678
454	TTTACTG	5.3964
455	AGTTCTG	5.39416
456	TCCTCTG	5.36842
457	AGTTACG	5.36054
458	ACTCATC	5.35976
459	ACTTGAC	5.34848
460	GATCCAT	5.33333
461	CTCCTCA	5.33333
462	ATTTACA	5.33226
463	TTCCCAT	5.29661
464	ATTCTTA	5.28095
465	AACTCAC	5.24286
466	TTTCCGA	5.22388
467	ATCTTCT	5.20301
468	ATTTACG	5.17692
469	AGTTGTG	5.16331
470	ATTCTCT	5.15823
471	ATGTCAT	5.1374
472	TCTCTAT	5.13667
473	TTTCGCC	5.13366
474	GCTCTTT	5.12308
475	TTTTATA	5.12162
476	GTCTATA	5.11934
477	ATTCCGG	5.10938
478	AATTGTC	5.1
479	ACTCACT	5.09091
480	AATTGTT	5.08639
481	TTTCTCC	5.04878
482	TCTCCGC	5.04598
483	AATCCTG	5.02336
484	AATTGCT	5.01515
485	TCTCTAC	5
486	ACCTGCA	4.99138
487	TTCTTTG	4.97414
488	TTTCCGG	4.94097
489	GTTTAAT	4.92188
490	TCTACTC	4.88889
491	ATTTATG	4.85613
492	ATCCCCC	4.81818
493	TTTCTTA	4.78497
494	ACCTGTA	4.76552
495	AGTCCAT	4.74425
496	ATTAAAT	4.7428
497	TGTTCTT	4.73423
498	GTCTACG	4.73367
499	ATTTCAG	4.71965
500	ACCCATT	4.71818
501	AGTTGTA	4.71739
502	ATTACTA	4.70357
503	ACTCAAT	4.67241
504	TTCTCCA	4.66514
505	CTTTCCT	4.64815
506	TTTTCGT	4.63322
507	ACTTCAA	4.60981
508	ATTTAAA	4.60947
509	TCTACCC	4.59868
510	AGTTATG	4.58088
511	GTTTGTT	4.55961
512	ACTACTG	4.55882
513	TTCTTTA	4.55399
514	ATCTAAG	4.52874
515	GTTTGAT	4.50722
516	GGTTATT	4.5
517	ACGACCC	4.5
518	GTTCATT	4.4979
519	AATTATC	4.49669
520	TCCTGAT	4.49339
521	GGTTCTT	4.47095
522	TTTCGTC	4.46639
523	TTTCGCT	4.44706
524	ACTTATA	4.43836
525	ACGTCTT	4.43622
526	GCTTCCT	4.43478
527	GTTACAT	4.42991
528	GTTTGCT	4.42562
529	AATTGCG	4.41438
530	ATTCGAC	4.40116
531	ACTTCGT	4.39677
532	ACTCTCT	4.39394
533	TATCCTG	4.38889
534	ACTCCGG	4.38889
535	ACTACGT	4.38571
536	ACTAACC	4.34615
537	AACTCAT	4.33333
538	GCCTCTC	4.325
539	CACTACT	4.29167
540	TATACTT	4.28205
541	ACGTCAT	4.27778
542	ACTTCAG	4.27485
543	GCCTATT	4.26336
544	TTCCATT	4.26256
545	AATTACT	4.24624
546	TTTAATT	4.24337
547	ATTCAAC	4.23795
548	ATTACAA	4.22835
549	TTGTCAC	4.22768
550	AATTCTG	4.21154
551	TCTCATT	4.21053
552	ATCCAAT	4.20946
553	TTCTGAG	4.2027
554	ACTCGAT	4.2
555	TTTTACG	4.16071
556	CTCTCCT	4.13861
557	GCTTCAT	4.13603
558	ACTCGCC	4.12329
559	TATTATC	4.12097
560	ATTCATA	4.11696
561	TTTTGTA	4.10909
562	CTTCCTT	4.08108
563	ATCTAGT	4.07831
564	GCTCCCA	4.05932
565	GTTACCC	4.05556
566	TATTCTG	4.05263
567	ATCTGGT	4.04198
568	TTCTCGC	4.01786
569	ACTACTA	4.01613
570	TTTAACC	4.01261
571	TCCTAAT	3.98969
572	ATTCTCA	3.98913
573	ACTCGTT	3.96581
574	ATCTAGC	3.96377
575	ATCTCGA	3.95833
576	ATTTGAA	3.95578
577	GTTTGTC	3.95088
578	AATTGCC	3.93636
579	ATTAATC	3.90705
580	GTTTACT	3.90625
581	CTTCCAC	3.9
582	TTTTGCA	3.89862
583	ACCTGTG	3.8972
584	ACTCTTA	3.8956
585	ATCCACT	3.88095
586	ACCTCAA	3.86842
587	ACTCGTC	3.84444
588	GCTCCAG	3.83681
589	TTTTCAA	3.81538
590	ACCTTAT	3.81138
591	ACTTATG	3.80556
592	TGTCCTT	3.8018
593	ATCTTAA	3.79618
594	GTCTGCG	3.79018
595	TCTTAAT	3.78788
596	AGTTCCT	3.76543
597	TTTTCGC	3.76536
598	ACTTACG	3.75714
599	AACTCTC	3.75316
600	TATTGAT	3.74905
601	ATTTGAG	3.71519
602	ACCTTAC	3.71429
603	ATGTCCC	3.7037
604	TTTCGAC	3.69935
605	TCCTGCT	3.6875
606	TCCTACT	3.68333
607	TCTTGTT	3.68301
608	ACCTCGT	3.67925
609	TTTACTA	3.67416
610	ACTTGCA	3.6697
611	TCTCACC	3.66667
612	GTCTACA	3.65464
613	ATGTCTC	3.65432
614	ATCCTTT	3.64876
615	ATTACAG	3.64876
616	GTTTGCG	3.63874
617	ACTAATT	3.62977
618	GCTCCGT	3.61765
619	TACTCAT	3.6118
620	TTTCATA	3.61157
621	CATTCAC	3.59091
622	ATTCGTC	3.58547
623	TTTTACA	3.5793
624	ATCCCTG	3.57
625	CATCTAT	3.56111
626	ACCTGAG	3.56034
627	TTCTTCC	3.55488
628	AGTTGCA	3.55
629	TCCTGTT	3.54661
630	ATCTAGA	3.54206
631	CATCTGT	3.53743
632	TATCCTA	3.5303
633	GTTCACC	3.52679
634	ACTACCA	3.52586
635	TTTTATG	3.52007
636	TTTTGTG	3.51689
637	TATTAAT	3.5159
638	AACTCCC	3.5
639	ACTCAAA	3.5
640	TTTACAG	3.49745
641	TTTTCAG	3.48444
642	GCTCTTC	3.47619
643	ATTCACG	3.47196
644	CTATTCT	3.45988
645	TATTGTT	3.43913
646	ATTTTTT	3.42929
647	ACTTTTT	3.42906
648	GTTACTC	3.42411
649	TACTCAC	3.39726
650	ATCTGGC	3.39542
651	AGTTAAA	3.39037
652	ACCTCAG	3.375
653	ACCTAAA	3.36607
654	GTTTAAC	3.35393
655	TTCCCTC	3.33721
656	ACCTACA	3.32895
657	GTCTGCA	3.3244
658	ACTCTCA	3.31863
659	ATTCATG	3.31304
660	GCTCCCG	3.30288
661	AGTTGAA	3.30153
662	TCTCTTC	3.30147
663	ACTACAG	3.29592
664	ACCCCTC	3.26163
665	GTTCCGC	3.25833
666	ATCCAAC	3.2551
667	TTCCACC	3.24537
668	AACTATT	3.24013
669	ATTAACT	3.22568
670	ATCCCTA	3.22222
671	ACTCGCG	3.21429
672	TTTCAAC	3.21196
673	ATCTTGT	3.2119
674	GCTTACC	3.20882
675	CAATTCA	3.2
676	ATTCGCG	3.19325
677	ATTACGT	3.18882
678	CTTCCAT	3.1875
679	TTTACGT	3.18623
680	TCCTATC	3.18605
681	GTCTCAA	3.17568
682	TTCCATC	3.15625
683	TTCTTCT	3.14326
684	TTTTTTT	3.13942
685	AATCCTA	3.13855
686	GGTTCAC	3.13483
687	GTTTGCC	3.13187
688	GCTTATT	3.1127
689	AGTTGAG	3.1122
690	ACTCTGT	3.1
691	GATTATT	3.0903
692	AATTGAC	3.08621
693	TTTCTAA	3.07983
694	GTCTGTA	3.07296
695	TTGTCTT	3.06746
696	TTTAAAT	3.06654
697	GTTTCTA	3.06557
698	GGTTATC	3.06383
699	AGTCATT	3.06197
700	AGTTCTA	3.05233
701	ATCTTAG	3.04639
702	GTCTAAA	3.04357
703	GTTCTTC	3.03968
704	ACCTACG	3.03846
705	AATACAC	3.03148
706	GCCTATC	3.02688
707	ACTTTCC	3.02326
708	TATTACC	3.01835
709	GTCCCTT	3.008
710	TCTTCCG	3.00694
711	TTCCCCC	3
712	AATACCC	3
713	TTTACCA	2.9916
714	ATTCTAA	2.98966
715	AGTCCCT	2.98438
716	GGTTAAT	2.97302
717	AGTTACA	2.95918
718	GCCTCCC	2.9589
719	TCCTCTA	2.94512
720	ATTCGTA	2.94014
721	TGTTATT	2.93046
722	TATTGCT	2.92593
723	GATTCTC	2.925
724	ACTACAA	2.91781
725	ACCTCCG	2.91346
726	GTCTGTG	2.91288
727	ATTACCA	2.89623
728	TACTCTC	2.89167
729	TCTCTTG	2.88655
730	ACTTGTG	2.87136
731	ACCTGAA	2.86429
732	TCCCCTT	2.8617
733	GTCTTTC	2.84956
734	GCCTGTT	2.84615
735	GCCTGAT	2.84559
736	ACTTGTA	2.84498
737	ACTTCGC	2.84416
738	GATTAAT	2.83708
739	CATCTCA	2.82031
740	ACTATTT	2.81866
741	GTTTGAC	2.79874
742	TCCTTTT	2.79116
743	AATTAAC	2.7772
744	GTTCCGA	2.77586
745	GTCTCGT	2.7686
746	TCTACCT	2.76119
747	GCTACTT	2.7483
748	TCCTGTC	2.72826
749	AAGTCAC	2.70536
750	ACTCTAA	2.69531
751	TCTTCCA	2.68367
752	ATGTCCT	2.68
753	GTCTATG	2.66602
754	GGTTGTT	2.66477
755	CCTCCTT	2.65702
756	GCCTAAT	2.65461
757	TCTCATC	2.64655
758	GATCCTC	2.64024
759	GTCTTAT	2.62709
760	ACTCAAC	2.61712
761	TTCTAGT	2.61538
762	TTTCTGT	2.61053
763	TATTGCC	2.60861
764	ATCTTCA	2.60577
765	ACTCATA	2.59829
766	TCTTGCT	2.59524
767	ATTGCTT	2.5914
768	TACTATT	2.57143
769	ATCAAAT	2.56289
770	TTCTTAA	2.55926
771	TATCCAG	2.54297
772	ATGTACC	2.54118
773	ATCCGTC	2.53226
774	ATTCTGT	2.52475
775	ACTCACA	2.52174
776	CGCTCCT	2.51667
777	ATCCATA	2.51493
778	TCCTCCT	2.51087
779	ATCTCGG	2.50581
780	TTTCACG	2.5
781	TCTCTCC	2.5
782	AGTCCGT	2.5
783	TGTCCCT	2.5
784	ATTATTT	2.49865
785	GGTTCAT	2.48941
786	TCCTAAC	2.48684
787	TTGTCAT	2.48585
788	ACTAATC	2.47727
789	GTCTCCA	2.47647
790	ACCCCCT	2.47059
791	ATTACCG	2.46667
792	TATTAAC	2.45868
793	ATCCCCT	2.43478
794	TTTACAA	2.43333
795	ATTCACA	2.43103
796	AATCCGT	2.42663
797	TATTGCG	2.42647
798	ACCCAAT	2.42222
799	ATGTATT	2.40976
800	TCTCTTA	2.40299
801	GCTACAC	2.38849
802	TTCTAAG	2.38571
803	TTTCATG	2.38073
804	TTCTAGA	2.375
805	TATTGTC	2.367
806	ATTCGCA	2.36667
807	ACGTCTC	2.36458
808	TTCTCGA	2.35971
809	GTTCTAT	2.35606
810	ATCCTTC	2.34211
811	TCCTACC	2.34
812	ACTTACA	2.32963
813	CTTCTCA	2.31731
814	ACTACCG	2.28636
815	GCCTCTG	2.2766
816	ATTCTAG	2.27311
817	TTCTGGT	2.27095
818	TCTTCGT	2.27083
819	TTTCTCA	2.27033
820	GTTCATC	2.26908
821	ACCTTTC	2.26562
822	TATACCC	2.26471
823	TTTCGTA	2.25
824	TATCCAA	2.25
825	AACTATC	2.24074
826	AGTCAAT	2.22905
827	AATCCAG	2.22222
828	TTTTAAA	2.22173
829	TTTAATC	2.22171
830	TTCTCGG	2.22043
831	TTGTCCC	2.21875
832	CTTTTCA	2.21795
833	ATCCGAT	2.21495
834	GTCTTAC	2.21071
835	TTTTGAG	2.19427
836	ACTTGAA	2.19259
837	TCCCCAC	2.1875
838	GTTCGTT	2.18456
839	TCTTAAC	2.18382
840	TTCTTGT	2.18235
841	ATTAGTT	2.18201
842	TGTCCAC	2.16529
843	TATTACT	2.1646
844	ACCTATG	2.16197
845	AGTCCTC	2.15663
846	CAATTCC	2.15323
847	AATCATT	2.152
848	AATTATA	2.13983
849	AATCCCG	2.13725
850	TTTTGAA	2.12798
851	AATACTC	2.12264
852	ATTACGC	2.11417
853	GCTTCTG	2.1044
854	AACTAAT	2.10326
855	TTCCAAT	2.10294
856	CTTTTAC	2.10127
857	GCCTACC	2.1
858	ATTAAAC	2.08333
859	ACTCATG	2.08333
860	CTTTTAT	2.07807
861	ATTCAAA	2.07534
862	GTTTATA	2.06863
863	ACTACGC	2.0625
864	ATTATTA	2.0615
865	GGTTGAT	2.05866
866	TTCTAGC	2.0531
867	CATTTCT	2.05155
868	ATCCGCT	2.04545
869	GCTTATC	2.04478
870	AATTCTA	2.0439
871	TATACAC	2.04286
872	TCCTGCA	2.03175
873	ACCTCGC	2.0303
874	ACTGCTT	2.01796
875	TTTACCG	2.00917
876	GTCTCAG	2.00877
877	GGTTACT	2.0026
878	GCTCCGC	2
879	GCCCCTA	2
880	TCTTTTT	1.99102
881	ACTCTAG	1.98905
882	TTTAGTT	1.9869
883	TCTTCAA	1.98684
884	ACTTAAA	1.98235
885	ATTCTCG	1.98214
886	CTTTCCA	1.98095
887	CTTTCTT	1.97917
888	GTTTACG	1.97661
889	TTTAACT	1.975
890	TTCCCCT	1.97101
891	ACTTGAG	1.96721
892	CATTTAT	1.95815
893	GTTCTAC	1.95787
894	TCTCTCT	1.95703
895	ACTCACG	1.95455
896	AGTTTTT	1.94747
897	GATCCCC	1.94366
898	TGTTCAC	1.94231
899	GATTGAT	1.93434
900	GTTACCT	1.93333
901	AATACCT	1.93243
902	ATCCACG	1.92708
903	ATTCGTG	1.92408
904	TATCCGT	1.92405
905	GTCCCAC	1.92391
906	TTTGCTT	1.92019
907	TTTATTT	1.91629
908	TTTCGCA	1.90741
909	GTCTTTG	1.90491
910	TTCTTAG	1.90385
911	TCCTGAC	1.90385
912	TTTAAAA	1.90223
913	AGTCATC	1.89496
914	TCTACTG	1.89189
915	CCTCTTA	1.88889
916	GATTCAC	1.88889
917	GCTACTC	1.88384
918	TTCCCTG	1.88312
919	ATCCATG	1.87952
920	CTCTCCA	1.87931
921	GTCTCCG	1.87838
922	TATCTTT	1.87151
923	GATTACC	1.86765
924	GATTGTT	1.86267
925	ATCCCCA	1.86111
926	GTCTGAA	1.85556
927	AGTTCAA	1.85311
928	ATCTTCG	1.84444
929	TGTTCAT	1.83237
930	TCTTGTC	1.82407
931	TCCTGCC	1.82051
932	AATTACG	1.81985
933	ATTAGCG	1.80921
934	TTTAGCT	1.80734
935	CATTCCC	1.80645
936	ATTAAAA	1.80622
937	GTCTCGC	1.80255
938	GGTTACC	1.80114
939	ATTTTCC	1.7957
940	CGTCTCA	1.79464
941	ACTTTTC	1.79385
942	GTTTGTA	1.79344
943	AATCCAA	1.78502
944	AACTACC	1.78302
945	TTTCTAG	1.78158
946	TATTCTA	1.78155
947	AAGTCTT	1.77792
948	GCTACCC	1.7766
949	ATTAGCT	1.76964
950	ATCTGGA	1.7598
951	CTTTCCC	1.73718
952	TCCCCAT	1.73684
953	TGTTGAT	1.73404
954	GATTCAT	1.73042
955	ACCCCCC	1.7125
956	GTTTGCA	1.71176
957	TTTAGCC	1.70755
958	ATTAGAT	1.70526
959	ACCCCTG	1.7027
960	GCCTACT	1.6982
961	TCTCGTT	1.69811
962	TTTAAAC	1.69697
963	GATTATC	1.69274
964	GTCTGAG	1.6895
965	TCTCGCT	1.68824
966	GTTCAAT	1.68437
967	AATCTTT	1.67964
968	ACCTTTG	1.67045
969	ATGTATC	1.66535
970	ATTTTTC	1.66099
971	ATCTTGC	1.65556
972	AATACAT	1.65517
973	AATTGTA	1.65172
974	TCTTGCC	1.65
975	TCTTCAG	1.64189
976	GATTCCC	1.64045
977	TGTTAAT	1.63526
978	TATCCCG	1.63415
979	TCTCCGA	1.63043
980	TCTTAAA	1.62559
981	GCCTTTT	1.61859
982	ATCCTGA	1.61682
983	TATACTC	1.61667
984	TTTCTCG	1.61364
985	AATTGCA	1.6129
986	ATCCCAG	1.61224
987	TCTTGAT	1.61198
988	GTCTTCC	1.60976
989	ACCTTTA	1.60734
990	GTTACCA	1.60417
991	TCGTCAC	1.6
992	ACCCTTT	1.59328
993	AGTCACT	1.59322
994	TCCTGCG	1.59286
995	AATCCGC	1.59211
996	GGTTGTC	1.59136
997	GCCTCTA	1.58824
998	GCCTGCC	1.5814
999	TTCTTCA	1.58058
1000	AATCACC	1.58
1001	CATTCCT	1.57353
1002	TCCTGTA	1.57292
1003	CTTCTTA	1.56646
1004	ATTTAAG	1.56528
1005	AGTTCGT	1.56159
1006	AATCAAT	1.55793
1007	TCTCATA	1.55747
1008	TATTGAC	1.5565
1009	GGTTCTC	1.55491
1010	TATACAT	1.55346
1011	AGTCAAC	1.55208
1012	GGTTGCT	1.55202
1013	CACTTCT	1.55051
1014	TTTAGAT	1.54545
1015	TTCCTTT	1.54378
1016	ATTTGGT	1.5434
1017	GCCTGCG	1.54255
1018	TCCTACG	1.53968
1019	GTTTGTG	1.53274
1020	GTCCCTC	1.53125
1021	AACTGAT	1.52542
1022	ATGTAAT	1.52427
1023	TACTGAT	1.5241
1024	TTTCAAA	1.5197
1025	GCCCCTT	1.51829
1026	AACTGCT	1.51667
1027	GCCTGTC	1.51667
1028	TATCATT	1.51341
1029	CTTCTAT	1.50926
1030	ATTAGTC	1.50739
1031	GATCCCT	1.50435
1032	GATTGCT	1.50361
1033	ACTCGCA	1.5
1034	ATCCGAC	1.5
1035	TACCCCC	1.5
1036	TTTCACA	1.49457
1037	TGTTCTC	1.48696
1038	TACTCTG	1.48611
1039	GTCTTTA	1.47411
1040	AACTGTT	1.4734
1041	TACTCCT	1.47333
1042	ACTCTCG	1.46951
1043	GACTCTT	1.46757
1044	ATTAATA	1.46581
1045	TCGTCAT	1.46296
1046	CTTCTCT	1.46154
1047	GTCCACC	1.45455
1048	ACCCGTT	1.45455
1049	ACCTTCT	1.45133
1050	AACTACT	1.45
1051	GTTCTTA	1.44709
1052	GCCTAAC	1.4433
1053	ATTAGCC	1.44203
1054	GTCCATT	1.4375
1055	ACTCGTA	1.4375
1056	TCCTTAT	1.43617
1057	AATTAAA	1.43229
1058	GGTTCCC	1.42857
1059	TTTCGTG	1.42659
1060	CCTCCAT	1.42647
1061	ACCCCTA	1.42208
1062	ACCTTCC	1.42105
1063	ACTAGTT	1.42105
1064	AGTAAAT	1.41848
1065	ATGTACT	1.41837
1066	GTTAATT	1.4153
1067	TGTTGTT	1.41357
1068	ATGTGCC	1.41176
1069	TGTTATC	1.40936
1070	AGTCACC	1.40833
1071	GTTTCCG	1.39669
1072	TACTCCC	1.39437
1073	CTACAAA	1.39394
1074	TTTAGCG	1.39357
1075	AATTGTG	1.393
1076	ACTCGAC	1.39062
1077	AATTATG	1.39024
1078	CTCTTCT	1.39024
1079	TTGTCTC	1.38978
1080	AACTAAC	1.38957
1081	GCCTCAG	1.38462
1082	ACCTGGT	1.38235
1083	ACTCGTG	1.38182
1084	TCTCAAT	1.38136
1085	CTTTCAT	1.37831
1086	GCTACAT	1.375
1087	ATTTGGC	1.37398
1088	TCCTCAG	1.37313
1089	TTCAAAT	1.36735
1090	GCTTGTT	1.36427
1091	TTCCCTA	1.36408
1092	GCCTGCT	1.36239
1093	TCTCCGG	1.35965
1094	ATCACAT	1.3587
1095	TTTTTTC	1.3574
1096	ATCAAAC	1.35526
1097	TTCTGGC	1.35494
1098	GGTTAAC	1.35417
1099	TTTACGC	1.34983
1100	GTTTATG	1.3491
1101	GATTGCG	1.3481
1102	AGTTAAG	1.344
1103	ATTGATT	1.34152
1104	GCTCATT	1.34091
1105	ATTTTAT	1.33684
1106	GCTCCGA	1.33673
1107	AATCCCA	1.33333
1108	ACCTCGA	1.33333
1109	ACGAACC	1.33333
1110	GGTTGCG	1.33108
1111	AATTGAG	1.3288
1112	TCTACTA	1.32759
1113	GTTCTTG	1.32587
1114	ACTTTAC	1.3253
1115	GCCTCCT	1.31429
1116	ATGTCTG	1.31319
1117	TCTCGAT	1.30534
1118	TTCCACT	1.30469
1119	ATCCAGG	1.3012
1120	GCCTGAC	1.2963
1121	ATTCTGC	1.296
1122	TACATCT	1.28431
1123	GTCTTCT	1.28148
1124	TTAAATA	1.28058
1125	TTCTTGC	1.275
1126	AGTTCAG	1.27255
1127	ATCCCAA	1.27059
1128	TCCTGAA	1.26966
1129	ATGTGAC	1.2695
1130	AACTGCC	1.2691
1131	CTTTCTC	1.26667
1132	TACTGTT	1.2663
1133	ATTTAGT	1.26471
1134	GGTTGCC	1.26316
1135	ATACCAC	1.26271
1136	ATCCCGC	1.25862
1137	TCTCTGT	1.25824
1138	GATTACT	1.25806
1139	TGTCCAT	1.25526
1140	TTCCGAT	1.2541
1141	CTAATAA	1.25362
1142	ATCCGTT	1.25138
1143	ATTTTAC	1.25138
1144	ATCTAGG	1.25
1145	ACCTCCA	1.25
1146	ATCACAC	1.25
1147	TCTAATA	1.24762
1148	ATCTTGG	1.24678
1149	GTTCATA	1.246
1150	GTTAACC	1.2402
1151	GCTCTAT	1.23952
1152	AACTCCT	1.23451
1153	ATTCGAA	1.23256
1154	ATTAGCA	1.22956
1155	GTGTCTT	1.22807
1156	ATCAATT	1.22743
1157	AACTGCA	1.22727
1158	TCTCTAA	1.2197
1159	ACCCACT	1.21875
1160	ATCCGCG	1.21875
1161	TCCCCTC	1.21667
1162	ACTAGAT	1.21387
1163	TTCTTCG	1.21304
1164	TCTTATA	1.21229
1165	ATCCCGT	1.20896
1166	ATGTAAC	1.20722
1167	ATTGCAC	1.2069
1168	GCCTATA	1.20253
1169	ACGCCAC	1.20175
1170	TCGTCTT	1.20058
1171	GATCCTG	1.1962
1172	AGTAATT	1.19469
1173	CCTCCCT	1.19444
1174	AATTGAA	1.19231
1175	TTCTGGA	1.18833
1176	GTTTGAG	1.18786
1177	ACGAATC	1.18627
1178	TCTACCA	1.18539
1179	ACACCTT	1.18447
1180	AGTCCTG	1.18391
1181	GTGTCAC	1.18333
1182	AACTACG	1.18125
1183	GCTTACT	1.1789
1184	AGTTCCA	1.17708
1185	ACTTTAT	1.17699
1186	TCCTACA	1.17647
1187	ATCCTAT	1.17544
1188	TGTTGTC	1.175
1189	CATTCAT	1.17358
1190	CTTTTCT	1.17227
1191	AATCATC	1.17176
1192	TCTCGTC	1.1716
1193	ATGTGCT	1.17054
1194	TGTTCCC	1.16667
1195	CATCTAA	1.16667
1196	ATCTGGG	1.16374
1197	ACTTTTA	1.16258
1198	ATTAGAC	1.15966
1199	TCTTGAC	1.15909
1200	ACCTCGG	1.15909
1201	TCCTATA	1.15842
1202	GTTCCGG	1.15587
1203	ATGTGAT	1.15311
1204	GTCCCAT	1.1519
1205	GCCCCAC	1.14286
1206	TCCCCTG	1.14286
1207	ATGAACC	1.13889
1208	TCTTGCG	1.13514
1209	TACTGCT	1.13281
1210	GATTAAC	1.13228
1211	GTTCTCA	1.12903
1212	GTTTACA	1.1274
1213	GTCCATC	1.12583
1214	GGTTATA	1.12103
1215	TCCTCGC	1.11864
1216	TCTAATT	1.11808
1217	TCCCATT	1.11314
1218	TTTTTAT	1.11235
1219	ATTGCTC	1.11039
1220	ATTATAC	1.11022
1221	TCTCTCA	1.10795
1222	ATGCCTC	1.10714
1223	GATTGCC	1.1068
1224	TGTTGCT	1.10526
1225	ATTTCGA	1.10377
1226	GCTTCTA	1.09868
1227	AAGTCAT	1.09767
1228	GTCTTAA	1.0976
1229	GTCTAAG	1.09489
1230	GTTACTA	1.09252
1231	TTCCATA	1.09231
1232	ACCTAGT	1.09211
1233	TATTACG	1.0914
1234	TATCCCA	1.08929
1235	TTTAGCA	1.08904
1236	ATCTTGA	1.08597
1237	GGTTGAC	1.08444
1238	ACTAACT	1.08333
1239	TCTAACC	1.08333
1240	CACTCCA	1.07937
1241	TCTACAA	1.07911
1242	TGTCAAA	1.07895
1243	ATTCAAG	1.07692
1244	ACTCTGC	1.07447
1245	GCTTAAT	1.0665
1246	TACTACT	1.06633
1247	CTTCCTC	1.06373
1248	AAGTCTC	1.06349
1249	TACTAAT	1.06325
1250	CGTTTCT	1.06322
1251	AGTTCGC	1.06284
1252	TTCCCAA	1.0625
1253	GTGTCAT	1.06006
1254	CATTCTT	1.05944
1255	CTATCCT	1.05932
1256	GTTCTCT	1.05729
1257	ATTATAT	1.05364
1258	ATTTTCT	1.04623
1259	ATGTGTC	1.04545
1260	AATCACT	1.04545
1261	TATCATC	1.04412
1262	ACGAAAT	1.04396
1263	GGTCCTT	1.04301
1264	GTTACTG	1.04012
1265	TTTTTCC	1.03723
1266	TACTGAC	1.03719
1267	ATGTGTT	1.03692
1268	ACTTTTG	1.03614
1269	GTTCGAC	1.03571
1270	ATTTCGG	1.0332
1271	CATTACT	1.03271
1272	GTTCACT	1.03043
1273	AGTTGGT	1.03038
1274	TTCCATG	1.0303
1275	ACGCCTT	1.03012
1276	CATGTCA	1.02941
1277	ATCCACA	1.02752
1278	GTTCGCT	1.02663
1279	ATGTGCG	1.02381
1280	ACTAGCT	1.02326
1281	CTTCTGA	1.0225
1282	GCTTGCC	1.02222
1283	ATTAACG	1.02128
1284	GATTGTC	1.02071
1285	TACTATC	1.01923
1286	CTCCGAA	1.01739
1287	TAGTCAC	1.01534
1288	AACTGTC	1.01316
1289	TCCTATG	1.01304
1290	ATTGACC	1.01282
1291	TCCTCGT	1.0102
1292	CTCTCTT	1.00851
1293	TCTTCGC	1.00775
1294	TCCTCAA	1.00676
1295	AGTTAGT	1.00568
1296	TACTGTC	1
1297	CACTTCC	1
1298	ACACCAC	1
1299	ACCCATA	1
1300	CTTCCCC	1
1301	ACGAATT	1
1302	GCCCCTG	1
1303	TCTCGGA	1
1304	GTTTAAA	0.99827
1305	TCCTGTG	0.995614
1306	ACCCAAC	0.992188
1307	ATCCGCC	0.990291
1308	CTCGCTA	0.98913
1309	ATTTAGC	0.985169
1310	TATTATG	0.985149
1311	TGTTGCG	0.977876
1312	GTTTGAA	0.975983
1313	ACCTGGC	0.97549
1314	ACTATAT	0.974684
1315	GTTTCGT	0.969565
1316	ACCCGAT	0.96875
1317	TTCCAAC	0.966667
1318	ATCACTT	0.965347
1319	AACTCTG	0.964
1320	CGTTCCA	0.961538
1321	TCTTGCA	0.961538
1322	ACACCCC	0.958333
1323	TACTTTT	0.957895
1324	GTTCAAC	0.957627
1325	ATACCAT	0.954545
1326	GCTCACC	0.953125
1327	TCTCGAC	0.951705
1328	ATCAGAT	0.946667
1329	ACGTACT	0.946429
1330	ATTATTC	0.945
1331	TACTGCC	0.94382
1332	TTTCTGC	0.941667
1333	CACCTTT	0.941558
1334	TCTCGCC	0.939024
1335	AGTTAGC	0.9375
1336	AATGGCC	0.9375
1337	TTTAGTA	0.936538
1338	ACCCACG	0.933333
1339	TTCTTGA	0.932692
1340	ACTTTCT	0.93254
1341	TTGTCCT	0.93125
1342	CCTCCAC	0.931034
1343	GTTCTGA	0.929752
1344	ATATCTT	0.928803
1345	GCTCTCT	0.928571
1346	ACTAAAA	0.925532
1347	ACCCATG	0.922414
1348	GTTCGAT	0.92236
1349	ACTAGAC	0.921053
1350	ACCTAAG	0.918919
1351	ACTAAAC	0.918919
1352	ACTAAAT	0.916667
1353	CGTCCAC	0.916667
1354	GTTCGTC	0.915441
1355	TATTGTG	0.912935
1356	AACTGCG	0.910448
1357	ACGTTCC	0.907895
1358	ATCCTGG	0.907767
1359	TTCACTT	0.907692
1360	TTTTGGT	0.907308
1361	TTTATAT	0.906542
1362	TTTCGAG	0.905109
1363	ACCTTAA	0.904494
1364	GGTTCTG	0.903509
1365	CTTCTGC	0.901515
1366	GCTTGAT	0.9
1367	GCCTCAA	0.897917
1368	ACCTTAG	0.897727
1369	ACGTATT	0.897436
1370	ATTGATA	0.897143
1371	GTTCTCC	0.893258
1372	CTTCCCT	0.892857
1373	GCCTACG	0.892308
1374	AGCTCTT	0.890909
1375	TTTAATA	0.889937
1376	ATTAGTA	0.885776
1377	TCAAAAA	0.885714
1378	TTTAGTC	0.884354
1379	CATTTGT	0.883333
1380	AATAACC	0.880952
1381	TTTAGAC	0.879147
1382	CTTTTCC	0.878049
1383	TTACCAT	0.875
1384	TTTTAAG	0.874468
1385	CATCTCG	0.872093
1386	ATCCTAC	0.868421
1387	ACACCAT	0.868056
1388	AATTACA	0.862162
1389	ATCCCCG	0.861111
1390	AACTCTA	0.857143
1391	ATACCTT	0.857143
1392	TGGCACA	0.857143
1393	GTCTCGA	0.855372
1394	GCTCCGG	0.855072
1395	TTTTCGG	0.85219
1396	ATGAAAT	0.850746
1397	CTCTTGA	0.85
1398	GCTCTTA	0.848837
1399	TAGTCTT	0.847518
1400	GTCCTTT	0.845833
1401	ACGTTTG	0.84507
1402	TTTATAC	0.84434
1403	AGTCGAT	0.843284
1404	AACTGAC	0.843137
1405	CAATACA	0.842697
1406	GTTAATC	0.842365
1407	TGTACCA	0.842105
1408	TACTACG	0.842105
1409	CACTCCG	0.841667
1410	ATTCGAG	0.84
1411	TTCCGAC	0.839623
1412	ATTGATC	0.83908
1413	ATATCAC	0.838816
1414	TCTACAG	0.835
1415	ATCCAAA	0.833333
1416	AACTACA	0.833333
1417	ATTAATG	0.832317
1418	TCTTACG	0.830247
1419	GTTTTTT	0.829787
1420	TTTTTCT	0.829317
1421	GATTCCT	0.829114
1422	CATTCCG	0.827957
1423	GTCTTGT	0.825472
1424	ACTATTC	0.825472
1425	TTCCAGG	0.824324
1426	ATTGCAT	0.821951
1427	CTTTACC	0.821429
1428	CTCTAGT	0.821429
1429	AAGTACC	0.818182
1430	CCGCTTA	0.817308
1431	TTTCAGT	0.81685
1432	ATGCCAC	0.815789
1433	TATTATA	0.815668
1434	TCTTGTA	0.8125
1435	CTTCTAA	0.811765
1436	ACCTGGA	0.811688
1437	GGTTGTA	0.810056
1438	GTTCGCG	0.805556
1439	GACTCAC	0.803922
1440	ACTGCAC	0.801205
1441	AGTATCC	0.8
1442	TCCAAAA	0.797619
1443	TATTGCA	0.796804
1444	TCCTGAG	0.796178
1445	TTTCGAA	0.795833
1446	ATTAACA	0.794326
1447	TTCCACA	0.791045
1448	ACCCCAA	0.790323
1449	TATTGTA	0.789855
1450	TCTCACT	0.789474
1451	GTCTGGT	0.78882
1452	ATTACGA	0.788194
1453	TAGTCAT	0.788136
1454	CACTTAC	0.787879
1455	GTTTCAG	0.78673
1456	ATCCTTG	0.785088
1457	ACGTTTC	0.782787
1458	ATGTTTT	0.782609
1459	GATCCTA	0.780899
1460	ATGTCTA	0.780105
1461	ATTAGAA	0.78
1462	ATTCTGA	0.779891
1463	GCTCTAC	0.77907
1464	ATGAAAC	0.778075
1465	AATTCCG	0.776042
1466	ACCCTTG	0.775
1467	ATGGCAT	0.77439
1468	ACGAAAC	0.773913
1469	CTTTCAC	0.773256
1470	ACTCGAA	0.772727
1471	ACTAGTG	0.770833
1472	TTTTTAC	0.770408
1473	GCTTGTC	0.76875
1474	TGTTACT	0.768617
1475	TTGTATT	0.765086
1476	TCTCAAC	0.76378
1477	GTTACAA	0.763699
1478	ACACTTA	0.758065
1479	TTGCATA	0.756849
1480	GCTCTCC	0.756098
1481	AACTATA	0.755172
1482	AATTCAA	0.75
1483	TCCCCCT	0.75
1484	CAATTGA	0.75
1485	ATGAATT	0.748408
1486	ACTATCC	0.747619
1487	TCTATTT	0.744444
1488	ACGTACC	0.743243
1489	TGTTGAC	0.742857
1490	GACTCAT	0.741071
1491	GTCCCTA	0.741071
1492	TACTACC	0.740741
1493	ATCGCTA	0.738636
1494	ATCCTTA	0.737569
1495	GTTAAAT	0.735938
1496	ACGTCCT	0.735294
1497	TGTTGCC	0.734848
1498	GCTTAAC	0.734234
1499	TTTTGGC	0.733933
1500	CTTTACT	0.731481
1501	AATTCAG	0.731132
1502	CTCTTCC	0.730769
1503	TCTCGAA	0.72807
1504	TATCCGC	0.725
1505	AATTCGT	0.724719
1506	TATTAAA	0.72449
1507	TTTGCAC	0.722603
1508	AAGTCCT	0.722222
1509	TCCTAAG	0.722222
1510	CTTCTGT	0.721739
1511	ATGGCTT	0.721649
1512	GTCTAGT	0.721429
1513	ACGTGCC	0.720588
1514	CACTCCT	0.72043
1515	ACGTCTG	0.720297
1516	AGTTTAT	0.719335
1517	ATTCAGT	0.71831
1518	TAGTCTC	0.717949
1519	AATCAAC	0.717647
1520	TTTAACA	0.715753
1521	TATCTAC	0.715517
1522	TCTAATC	0.714286
1523	ATGAACT	0.714286
1524	GTCCCTG	0.714286
1525	AGTACTT	0.712644
1526	TATCACC	0.712329
1527	GTTCGCC	0.708333
1528	TCTTACA	0.707317
1529	TCTAAAT	0.706897
1530	ATTTAGA	0.706186
1531	GGTTCCT	0.705
1532	GGTCATT	0.701439
1533	ATTATCC	0.700508
1534	GTCTAGA	0.7
1535	GCTACCT	0.697674
1536	GGTCCAT	0.697183
1537	ATCAAAA	0.695946
1538	TCTTATG	0.694444
1539	AGTTCCG	0.693878
1540	GTTCATG	0.69378
1541	ATCCTAA	0.693182
1542	ATCCTCC	0.692308
1543	TCTCTAG	0.690476
1544	TTTTCGA	0.689243
1545	ATGTACG	0.688235
1546	ACTTGGT	0.687732
1547	ACTATAC	0.685484
1548	ACCTAGC	0.680851
1549	GCCTCCA	0.68
1550	ATAGTTA	0.679775
1551	TTCACAC	0.676923
1552	TTCTTGG	0.675958
1553	CTCCTTA	0.675926
1554	CCTCCTC	0.675676
1555	AGTTTTA	0.674352
1556	TTGTACC	0.673913
1557	AATTCCA	0.673913
1558	TTACCTT	0.671296
1559	AACCCAC	0.671053
1560	TTTGCTC	0.668067
1561	ACTCTGA	0.665254
1562	ATCAATC	0.665179
1563	GCCTGTG	0.664474
1564	TCCTCCA	0.659574
1565	ATCACCC	0.659091
1566	TTCCACG	0.65873
1567	CCTTCTT	0.657635
1568	TTCCTAC	0.65625
1569	AAGTCCC	0.65534
1570	GTCAACC	0.655172
1571	GCCTGCA	0.651163
1572	ATCAACT	0.650485
1573	ATATCAT	0.649289
1574	GATTATA	0.648855
1575	TCCCTTT	0.647059
1576	TATTACA	0.646552
1577	GTTCTAA	0.646409
1578	TTTCGGT	0.646277
1579	GATTCTG	0.646154
1580	GCCCATT	0.645985
1581	ACGGCAC	0.644068
1582	GCCCACC	0.643939
1583	TTCTGGG	0.642857
1584	AACCCTT	0.642276
1585	AATCGAT	0.641414
1586	CAATTAC	0.641304
1587	CTCTCCC	0.641026
1588	GTCTTCA	0.639706
1589	GGTTATG	0.639442
1590	ATGGCAC	0.637584
1591	ACCTTGT	0.6375
1592	ATCAACC	0.636986
1593	GCCTGAA	0.636719
1594	TCCTTAC	0.636646
1595	GCTTGCT	0.636364
1596	ATTGTTA	0.636232
1597	TACTCTA	0.635965
1598	TTTGCAT	0.635514
1599	GGTTGTG	0.635417
1600	ATGTGCA	0.63253
1601	TCTCTCG	0.631818
1602	AAGTATT	0.63035
1603	GCCTGTA	0.62987
1604	GCGTCAC	0.629032
1605	TTGTATC	0.627586
1606	GCTTGCG	0.627389
1607	TCCCACC	0.627119
1608	AGCTCAC	0.626582
1609	TTTTTAA	0.626404
1610	TATACCT	0.626126
1611	ACTTAAG	0.626016
1612	AGTTGGC	0.625
1613	TCTACGC	0.625
1614	ATTCGGT	0.624567
1615	GATTGAC	0.624183
1616	GCCTAAA	0.623529
1617	ACCCCAG	0.622449
1618	CACTCTA	0.621951
1619	TCGTCCC	0.621795
1620	CATTACC	0.62
1621	TATCAAT	0.619231
1622	AGTTTTC	0.618421
1623	TTGTGCC	0.617886
1624	TTTTTTA	0.617708
1625	ATGAATC	0.617073
1626	GTCTTCG	0.616541
1627	ACTAATA	0.615502
1628	GCTCATC	0.615385
1629	TCTCGTA	0.612676
1630	TCTCGCA	0.612403
1631	TCGCCGA	0.611111
1632	ACTTCGG	0.610687
1633	TCCTAAA	0.610526
1634	CATTATT	0.610465
1635	TTTAACG	0.610294
1636	GTTTCCA	0.61
1637	GTCTGGC	0.607595
1638	ACTAGTC	0.607345
1639	GGTCCAC	0.605769
1640	ATTCAGC	0.605263
1641	TTTGATT	0.604278
1642	CTCTCCG	0.604167
1643	ATCACAG	0.604167
1644	ATCCGTA	0.603846
1645	ATTTTTG	0.602941
1646	GCCTATG	0.602679
1647	ACGTCAG	0.600775
1648	CATTTGA	0.599206
1649	GCCTGAG	0.599206
1650	ACTAGTA	0.599174
1651	TCTCGCG	0.597826
1652	TTCCCAG	0.597701
1653	TCTACGT	0.597087
1654	GTTTCAA	0.597059
1655	GATTACG	0.596639
1656	GTTACCG	0.596154
1657	TTGTCTG	0.59589
1658	GGTTCTA	0.595618
1659	ACATCTA	0.595238
1660	GCTCTTG	0.594241
1661	ACTACGA	0.593023
1662	CTTCCTG	0.593023
1663	AACTCAA	0.592593
1664	TATTCCA	0.588942
1665	GTCCAAT	0.588816
1666	TTTTTTG	0.588496
1667	CCTGTAA	0.587302
1668	GTTCTGC	0.586957
1669	CACCTAT	0.586667
1670	TACTGTG	0.586207
1671	GTCTTAG	0.583333
1672	ATATCCC	0.583333
1673	AAACCAC	0.583333
1674	CATCTTA	0.582915
1675	TTTCAGA	0.581818
1676	TGTTCCT	0.581818
1677	GTGTCCC	0.581633
1678	CCTATTA	0.580952
1679	TTTCAAG	0.580579
1680	TATCTAT	0.58042
1681	ATGTCGT	0.579832
1682	GACTCTC	0.576531
1683	AGTCCTA	0.576433
1684	ACGTTAC	0.575949
1685	TCTGCTT	0.575758
1686	ATTTTCA	0.574286
1687	GTTCACG	0.572917
1688	ACGTATC	0.572635
1689	ACACCTC	0.569444
1690	CACTTAT	0.567308
1691	ATCCTAG	0.566667
1692	TATTGAG	0.566265
1693	AACTTTT	0.565982
1694	CTTCTAC	0.565657
1695	GCTCGTC	0.565
1696	ACGTGAT	0.564777
1697	TACTATA	0.563694
1698	ACTATTA	0.563492
1699	CTCTACT	0.563025
1700	CTTCCTA	0.561856
1701	ACGTCTA	0.561644
1702	TACCCTT	0.561538
1703	AGTTTTG	0.561303
1704	GATACTT	0.56087
1705	CGTTTGC	0.56051
1706	AGTCATA	0.559829
1707	CATTTCA	0.55914
1708	AGCTCAT	0.558333
1709	ACTTCGA	0.55814
1710	GCCTTAT	0.557143
1711	TTTTAGC	0.556452
1712	AACTGTG	0.555556
1713	ATACTAA	0.555556
1714	GCCTTAC	0.555556
1715	CATCCCC	0.555556
1716	TGTTAAC	0.554598
1717	ACTCGAG	0.554348
1718	AGTACAT	0.554264
1719	ACGCCAT	0.553333
1720	TCTCACA	0.552941
1721	GCTCTCA	0.552632
1722	TCCTTTG	0.551829
1723	TTTTAGT	0.551786
1724	ATCACTA	0.55
1725	CTCTAAT	0.55
1726	TTCCGTT	0.549479
1727	TCTCATG	0.54918
1728	GGTTACG	0.547826
1729	ATTCAGA	0.547826
1730	TTCCGCT	0.547619
1731	ACCCTAC	0.547619
1732	ATTTTTA	0.546296
1733	TTCAATT	0.546154
1734	ACATCTT	0.545455
1735	CCTTTTA	0.545024
1736	ATCGCTT	0.544643
1737	CGTCTCT	0.544304
1738	ACCACTT	0.54321
1739	AGGTCCC	0.542857
1740	GTTACAG	0.542553
1741	TCTCACG	0.542105
1742	TTTATTC	0.540625
1743	GCCTTTC	0.540609
1744	CTCTCAT	0.539216
1745	ATGTCCA	0.53913
1746	ACGTGAC	0.537356
1747	CTCTCAC	0.536585
1748	TCTTTTC	0.536364
1749	AATCTAT	0.536278
1750	AACCCAT	0.535714
1751	TATCGCG	0.534884
1752	ACCTTCA	0.533898
1753	TTTGCCC	0.533784
1754	GTCAAAT	0.532258
1755	TATAACC	0.531915
1756	GCTTCCA	0.530822
1757	AGGTACC	0.529412
1758	TATCGAT	0.528986
1759	GTGTACC	0.528571
1760	GTGTCTC	0.528455
1761	GTCTAGC	0.527027
1762	GCTCGCT	0.525926
1763	ATCCAAG	0.525424
1764	GTTCACA	0.52381
1765	TATTCGT	0.521739
1766	CCTTACT	0.517647
1767	AACTATG	0.516854
1768	ACTCGGC	0.516667
1769	TCTATAT	0.516304
1770	ACTACGG	0.516129
1771	ACTGCAT	0.515152
1772	GCCTCGT	0.514925
1773	TACTCAG	0.514599
1774	TACTAAC	0.514286
1775	CTCCTAT	0.511628
1776	TATTCCG	0.508671
1777	ATATATT	0.508439
1778	TTCCCGT	0.507812
1779	ACTTGGC	0.507042
1780	GTTATTT	0.506838
1781	AAGTGAC	0.504464
1782	TGTTCTA	0.503145
1783	GATTCTA	0.502857
1784	GTTCGTA	0.502717
1785	AATTAAG	0.5
1786	ATGCCTT	0.5
1787	GGTTGAG	0.5
1788	TTCTAGG	0.5
1789	ACTTAGT	0.5
1790	AATCATA	0.5
1791	TTTCTGA	0.5
1792	AGTTGGA	0.5
1793	AACTGTA	0.5
1794	TGTCCCC	0.5
1795	CCTTCCC	0.5
1796	CAACTCT	0.5
1797	ACTGATC	0.5
1798	ATTTGGA	0.497462
1799	GACTATT	0.497059
1800	ACTCAGT	0.496753
1801	AGTCATG	0.496454
1802	ACATCTC	0.496183
1803	GGTTTTT	0.495268
1804	GTCTCGG	0.495
1805	AGTCCAA	0.494565
1806	TGTTCTG	0.494505
1807	TACTGCG	0.494253
1808	ATTGCCT	0.491071
1809	ACCACAT	0.490826
1810	CTCTTCA	0.488636
1811	AAGTATC	0.487261
1812	AATTGGT	0.487179
1813	TTTATCT	0.485981
1814	TTTGTAA	0.485714
1815	TTCCGTC	0.485714
1816	ACCAAAT	0.485577
1817	ATTATTG	0.484848
1818	ATTATCT	0.484277
1819	TCCATTA	0.48374
1820	TTGTGAT	0.483539
1821	TATCACT	0.482759
1822	TCTAGTT	0.482234
1823	TGTCCTC	0.480392
1824	AGCTATT	0.48
1825	TTGAACC	0.479592
1826	ACGTCAA	0.479339
1827	CATCTTT	0.479167
1828	TTACCAC	0.478571
1829	AATTCGC	0.478155
1830	GTGTATT	0.477358
1831	ATTACGG	0.47644
1832	AACCCTC	0.47561
1833	GCTCTAA	0.474747
1834	ATCCTCT	0.474684
1835	AGTAAAA	0.474684
1836	GCTACAA	0.473485
1837	AAGAAAT	0.473451
1838	AGTCTTT	0.473422
1839	ATCCGAA	0.473404
1840	TTGTACT	0.473333
1841	ACCTAGA	0.473333
1842	TTTTGGA	0.472705
1843	TGTTACC	0.472656
1844	AGTTTAC	0.472527
1845	TTCCTTC	0.472222
1846	GTTAACT	0.471264
1847	ACTTAGC	0.471154
1848	AGTCCCG	0.471154
1849	AATAAAT	0.46875
1850	GTTTTTC	0.468271
1851	GCTTCAA	0.468254
1852	AGTTTCC	0.46748
1853	AGTAAAC	0.467105
1854	GATTGTG	0.466258
1855	TCCCAAT	0.466184
1856	ACGTAAT	0.465957
1857	ACGTGTT	0.465937
1858	GTCCACT	0.464072
1859	TTCAAAC	0.463964
1860	GTTCTAG	0.462329
1861	ATGTTAC	0.462025
1862	CAGTTCT	0.46134
1863	ATGTACA	0.461207
1864	TCACCTT	0.46
1865	TATCGAC	0.459016
1866	GTTCTGT	0.458333
1867	ACTAACG	0.457746
1868	GTCCCCT	0.457447
1869	GCGTCAT	0.455975
1870	CTTTAAC	0.455556
1871	TGTCCTA	0.455172
1872	CACCTGA	0.454545
1873	ACTATGT	0.454167
1874	TCTCGTG	0.453416
1875	ACTGCTC	0.453125
1876	AGTTCGA	0.452153
1877	ACCCGTC	0.452055
1878	CAGTTAT	0.451515
1879	ACGTTTT	0.451311
1880	GTCTTGC	0.451128
1881	GGTTAAA	0.450617
1882	TGTTGTG	0.449346
1883	TATTGAA	0.449206
1884	GTTTCGC	0.44898
1885	TACTCAA	0.448276
1886	CGTCTAT	0.448276
1887	CTCTTAT	0.447826
1888	TTTAATG	0.447598
1889	ACGTGCA	0.445205
1890	CTTTTAA	0.444805
1891	GTTTAAG	0.444444
1892	ACCCAAA	0.444444
1893	CGTTCCT	0.444
1894	TTTAGAA	0.443636
1895	ATTATAA	0.443182
1896	CTTCAGA	0.442623
1897	TCTCTGA	0.441935
1898	AAGTGAT	0.441606
1899	CATCTCC	0.441489
1900	TTATCTT	0.440945
1901	ATGAAAA	0.440758
1902	ATGTATA	0.440678
1903	TTTGCCT	0.440559
1904	TTTCTGG	0.440104
1905	TAGTCCC	0.44
1906	TCTCTGC	0.439394
1907	GTCCATA	0.439286
1908	AAGTAAT	0.439024
1909	AATACTG	0.439024
1910	ATGTGTA	0.438492
1911	AGTAATA	0.438406
1912	GCGTCTT	0.438144
1913	AGTTAGA	0.437805
1914	GCCCCTC	0.4375
1915	TTGTGTT	0.437269
1916	TCTTTCC	0.436567
1917	TTTGATC	0.435644
1918	CTTCCCA	0.434783
1919	ACACTTC	0.433099
1920	AGTCCCA	0.432432
1921	GTTACGT	0.432099
1922	GTTAAAC	0.431818
1923	TACCCAT	0.431818
1924	TTGTGCT	0.431548
1925	ATCAATA	0.431452
1926	CCTGTGA	0.431373
1927	AGTAATC	0.430769
1928	ATCAGAC	0.430769
1929	TTCACAT	0.430636
1930	CGTCTTA	0.430556
1931	TTCATAA	0.429224
1932	TCCTTTC	0.429054
1933	AGTCGCT	0.428571
1934	GTACCAT	0.428571
1935	ACCCTCT	0.428571
1936	ATTAGTG	0.427273
1937	AATAATT	0.427046
1938	ACGGCAT	0.42623
1939	GACTCCT	0.426087
1940	TAGTACC	0.425926
1941	TTCAACC	0.425926
1942	TCGTCCT	0.424242
1943	TTGTGAC	0.42378
1944	GCTCGTT	0.423077
1945	TCTACGA	0.423077
1946	TCCTCCG	0.423077
1947	CATTTGC	0.421687
1948	TACTACA	0.420918
1949	ATCCCGA	0.420635
1950	AGTTTAA	0.420455
1951	ACTGCCC	0.42
1952	TGTCCTG	0.418919
1953	ACGTGCT	0.418919
1954	GTCCAAC	0.418605
1955	GTTCGCA	0.418033
1956	CTCTTAC	0.41791
1957	TCTTCGA	0.416667
1958	TTTGACC	0.416667
1959	ATGTAAA	0.416201
1960	GTTAGCG	0.415441
1961	TTCCGCC	0.415385
1962	TACTCGT	0.415254
1963	TTGTCTA	0.415205
1964	GATCCCG	0.414894
1965	TCCTTCC	0.414773
1966	ACCCTAT	0.413043
1967	ACTCGGT	0.411765
1968	TACCCAC	0.411765
1969	GCCCATC	0.41129
1970	TTCCTTG	0.411043
1971	AATAATC	0.41
1972	ACTATCT	0.41
1973	ATCCAGA	0.41
1974	GATCCGT	0.409449
1975	TTCCTAT	0.408
1976	GCTTGAC	0.407895
1977	TTGAAAT	0.407692
1978	GCTACTG	0.407407
1979	CACTCAT	0.407407
1980	CTTTAAT	0.407216
1981	ATACCTC	0.406667
1982	GCTCAAT	0.405405
1983	TTCCTCA	0.404306
1984	GTTCTCG	0.403846
1985	ATGTCAG	0.403846
1986	ATCACAA	0.402778
1987	GTCCGTA	0.402439
1988	ATGTCAA	0.40228
1989	TATTCAG	0.401099
1990	TTGTGTC	0.40107
1991	TCTTTTA	0.400332
1992	GTCTTGA	0.4
1993	GCTACTA	0.4
1994	GTCCGTC	0.4
1995	GTCACCA	0.4
1996	AGTGCTT	0.399614
1997	GCTACCA	0.398936
1998	TGTTGCA	0.39886
1999	CGTTCTT	0.398551
2000	TCTGCAC	0.398438
2001	GACTAAT	0.398256
2002	TGTTGTA	0.396797
2003	CTTTTGA	0.396694
2004	AAGAAAA	0.395604
2005	AGTAACC	0.395455
2006	CCTTCCT	0.395349
2007	TCTTTAT	0.39486
2008	ATGCCAT	0.393617
2009	AGTCACG	0.393162
2010	GATTCGC	0.392857
2011	ACTGATT	0.39267
2012	ACGAATG	0.391892
2013	AACCACC	0.391304
2014	GCTCTCG	0.390244
2015	CAATCCA	0.39011
2016	ATTAAAG	0.390071
2017	GATTGTA	0.39
2018	CATCTCT	0.39
2019	ACCCACA	0.389423
2020	ATCGATC	0.388889
2021	TTCCGCG	0.388889
2022	TATCGTT	0.388655
2023	TTTCAGC	0.388571
2024	GATCCAG	0.388489
2025	AGTCAAA	0.386905
2026	TATAATT	0.385965
2027	ACTGACC	0.385714
2028	ACTATCA	0.385542
2029	ACCCAAG	0.384615
2030	TCGCCAT	0.384146
2031	ACGAAAA	0.383929
2032	AAGAATT	0.383803
2033	AAGTACT	0.383621
2034	CTTTCGA	0.383333
2035	CTTCCAA	0.383333
2036	ACCTTCG	0.382979
2037	GTGTCCT	0.382353
2038	ACGTTCT	0.380531
2039	TCTTGTG	0.37931
2040	TCCCCTA	0.379032
2041	ACCCGCT	0.378788
2042	GTCCGAT	0.378277
2043	TATCGCT	0.377841
2044	ACGGCTT	0.376712
2045	ACGACAC	0.376
2046	ATTTGGG	0.375519
2047	TACTTTC	0.375502
2048	ATTGGAA	0.375
2049	ATCACTC	0.375
2050	TACCCCT	0.375
2051	TCTACCG	0.375
2052	ATCATTT	0.373762
2053	AATCCGG	0.373626
2054	TTCAATC	0.373563
2055	ACGAATA	0.373333
2056	GGTCCCC	0.372881
2057	GTCCTTC	0.37234
2058	CACTTGT	0.372024
2059	CTTACTA	0.371711
2060	ATACCCC	0.370968
2061	GTCTGGA	0.370787
2062	AATCTTC	0.370787
2063	GTTAGTT	0.37069
2064	AATGCTT	0.37027
2065	CACTTAA	0.37013
2066	CATTTAC	0.368687
2067	GCTTCGT	0.368217
2068	AAGAACC	0.368056
2069	CACCTAA	0.367816
2070	ACCTTGC	0.36747
2071	ACCCTAA	0.366667
2072	TAACCAT	0.366667
2073	ATCAGTT	0.366162
2074	GTTAAAA	0.365625
2075	TTGTAAT	0.365306
2076	AGTCCGC	0.362637
2077	ACTAATG	0.360656
2078	ACTAGCA	0.360465
2079	TTCAGAT	0.359551
2080	TCTAGCT	0.358974
2081	ATGTTAT	0.358628
2082	AACTTAC	0.358333
2083	TATCTTC	0.357955
2084	GGTTACA	0.357143
2085	TTCCCCG	0.357143
2086	ACTCTGG	0.357143
2087	ACCCTTA	0.357143
2088	ACTAGCC	0.357143
2089	TTCCAAA	0.356436
2090	TACTGCA	0.355513
2091	TCCTCGA	0.355469
2092	ATGTTTC	0.355422
2093	GATTGAG	0.355172
2094	AGTTTCA	0.354651
2095	ACGCCTC	0.353448
2096	GATTGCA	0.352564
2097	AAACCTT	0.352459
2098	ACGTCCA	0.352381
2099	ACCCCCG	0.352273
2100	ATATGCT	0.352273
2101	ATGTCGC	0.352041
2102	ACATTTC	0.351675
2103	TCTAACT	0.35
2104	ATCAAAG	0.349057
2105	TCAGAAA	0.347656
2106	GGTCATC	0.347619
2107	TCCTTCT	0.347458
2108	CAATCCC	0.347222
2109	TTGTTTT	0.346756
2110	ACTTTCA	0.346614
2111	TTATCAC	0.345455
2112	CACTCAA	0.345455
2113	CCTCCCC	0.345238
2114	TCCTTTA	0.345018
2115	GTTGTGA	0.344569
2116	TCCTTAA	0.344059
2117	AGCTGAT	0.343972
2118	ATTTTAA	0.34345
2119	ACTATTG	0.342282
2120	AATCGTT	0.341808
2121	CACCTCT	0.341667
2122	GCCTGGC	0.341463
2123	ACGTGTC	0.341071
2124	CATTCTA	0.340336
2125	GTTAGCC	0.340278
2126	GTTAGTC	0.339869
2127	AGTCGAC	0.33871
2128	TTTATTA	0.338568
2129	CTATCCA	0.338542
2130	GTCTGGG	0.338235
2131	ACATCTG	0.338235
2132	GCCTCGG	0.337838
2133	CGTCTGC	0.336735
2134	CTCTCTA	0.336634
2135	TCTTTCT	0.335907
2136	TCGTCTC	0.335878
2137	GTTGCTT	0.334951
2138	GCCTGGT	0.334337
2139	AACTCAG	0.333333
2140	GTCAATC	0.333333
2141	GACTACC	0.333333
2142	ACGTCCG	0.333333
2143	AATACTA	0.332753
2144	AATCGCC	0.332487
2145	GCTTTTT	0.331906
2146	GCCTTTA	0.331797
2147	CAGTTGC	0.331683
2148	TTTAGTG	0.331633
2149	CGTCTCC	0.330986
2150	TTTATTG	0.330688
2151	CATTCTC	0.330189
2152	TCACCAC	0.330189
2153	CCTTCAC	0.329787
2154	ATCCAGC	0.329268
2155	AATCCGA	0.329167
2156	TGTTATG	0.329154
2157	ATCCTGT	0.328947
2158	GCCCTTA	0.328571
2159	CCTCCTG	0.327778
2160	TGTTATA	0.327434
2161	GTTTCGA	0.326923
2162	TATTTTT	0.326825
2163	GGTTGCA	0.326613
2164	CTCTATA	0.326446
2165	ACGCTCC	0.326087
2166	TTGCCAT	0.325658
2167	ACTTTAA	0.325175
2168	GCTAAAT	0.325
2169	ATATGCC	0.325
2170	GCTAATT	0.324859
2171	TGTACTT	0.324841
2172	AACTGAA	0.324841
2173	TTCCTTA	0.324675
2174	CTTATAA	0.32439
2175	GGTTAAG	0.324034
2176	TCTTGAA	0.324022
2177	GCGAAAA	0.323529
2178	AATGACC	0.322581
2179	GTGTGCG	0.322034
2180	ATCACCT	0.322034
2181	AGTAACT	0.321951
2182	AGTCACA	0.321429
2183	CATTTAA	0.321078
2184	TTTAGAG	0.321053
2185	GACTATC	0.321053
2186	ATTCGGC	0.320755
2187	GTCCCCA	0.320652
2188	ACCCCGT	0.320513
2189	GACTGAT	0.320144
2190	ATCCGTG	0.319876
2191	ATCCAGT	0.319444
2192	GCCTACA	0.319444
2193	GGTTTCC	0.318627
2194	GTCCTAT	0.318533
2195	GTCAATT	0.318282
2196	AGTCCAG	0.318182
2197	TTTGATA	0.318182
2198	GCCTTTG	0.318182
2199	GATTATG	0.317669
2200	TACCATT	0.317391
2201	GCCTCGC	0.316176
2202	TTTATCC	0.316017
2203	ATTCGGA	0.315625
2204	GGTTTTC	0.315141
2205	GCTTCCG	0.315
2206	ATCCGCA	0.314815
2207	CTTCCGT	0.314516
2208	GGTCCCG	0.314516
2209	GCTAATC	0.314286
2210	GTTTTTA	0.312893
2211	ATTTTAG	0.311508
2212	GTTTAGC	0.310976
2213	ATATACC	0.310484
2214	CAGTTAA	0.310241
2215	AGTCTCT	0.31
2216	CTTTCGT	0.309091
2217	GTACCAC	0.308824
2218	ATTCTGG	0.307947
2219	ACTATAG	0.307692
2220	CTTCTTT	0.306905
2221	AATCAAA	0.306818
2222	AGTCGTT	0.30504
2223	ACCAATT	0.305
2224	AACCATC	0.304878
2225	GCCTTCT	0.304878
2226	GTTACGC	0.304636
2227	TTTACGA	0.304124
2228	AAGTGCG	0.303571
2229	GTTCAAA	0.301667
2230	CTTTCCG	0.30137
2231	AATCTTA	0.3
2232	ATTGTTT	0.299172
2233	ATTAGAG	0.29878
2234	ACCAGAT	0.298077
2235	TCTCGGT	0.297753
2236	GACTGCC	0.297619
2237	GTTATTC	0.297348
2238	ACGTGTG	0.296875
2239	TCTAGTC	0.29661
2240	GTCCAAA	0.296429
2241	TACTTAT	0.296296
2242	ATCCTCA	0.295918
2243	GCTTACG	0.295858
2244	TATTCAA	0.295082
2245	CACTCTT	0.294964
2246	TTCATTT	0.294479
2247	AATTTTT	0.294318
2248	AAGGCAT	0.293939
2249	CAGTCCT	0.29375
2250	GTCACAT	0.293478
2251	GTTTTAT	0.293347
2252	TATCCGA	0.292818
2253	TTTATGT	0.292757
2254	CTTTTGT	0.292479
2255	ATTATGT	0.291751
2256	GCCCATG	0.291667
2257	TACTGTA	0.291489
2258	AACTAAA	0.291139
2259	AATACAA	0.290698
2260	TATACTG	0.289157
2261	GATTGAA	0.289157
2262	TATCAAC	0.289157
2263	TTTATCA	0.289062
2264	ATGTGTG	0.288636
2265	GATACCC	0.288571
2266	TTGTGCG	0.288043
2267	GTCCACG	0.286517
2268	ATTGACT	0.285714
2269	GGTTCGT	0.285714
2270	ATATGAT	0.285714
2271	ACACCTG	0.285714
2272	AATTAGT	0.285441
2273	GCTCGCG	0.285047
2274	TTGTAAC	0.284314
2275	ACCCTGG	0.284211
2276	TACTGAG	0.284091
2277	ACGTAAC	0.283582
2278	ATGAATA	0.283228
2279	TTTCGGC	0.282967
2280	ACTAGCG	0.282609
2281	ACCGCAT	0.282609
2282	TTGCCAC	0.282443
2283	AACTTAT	0.282421
2284	GTGTATC	0.281633
2285	GTCCATG	0.28125
2286	TTCAACT	0.28125
2287	TCCTAGA	0.28125
2288	AATCGCT	0.280645
2289	CATTAAA	0.28
2290	CTTCTTC	0.28
2291	GTTAGAT	0.279762
2292	ATCAGCA	0.279661
2293	AATCGAC	0.279605
2294	GTGAATT	0.279514
2295	ATCAGTC	0.279412
2296	AATCATG	0.27809
2297	ACGACAT	0.277778
2298	TACTCGC	0.277778
2299	CGTTCCC	0.277311
2300	CTTTACA	0.277056
2301	AGTCTCC	0.276786
2302	AAGTAAC	0.276667
2303	CGCTCCG	0.276398
2304	CATCCAC	0.276316
2305	GTCAAAC	0.275862
2306	ACGACTT	0.275568
2307	ACGATTT	0.27551
2308	TTCCTCC	0.275168
2309	ATTATCA	0.274775
2310	GATCCCA	0.274336
2311	ATGACAC	0.274074
2312	AATCTAC	0.273684
2313	ATATAAT	0.273649
2314	GGTCCTC	0.273585
2315	AGTACCC	0.272727
2316	GCTAACC	0.272727
2317	AGTCTCA	0.272727
2318	ATGTCCG	0.272222
2319	ATCAGAA	0.272093
2320	ATGTTCC	0.271845
2321	TTTCGGA	0.271635
2322	AGTACAC	0.271605
2323	AATTTAT	0.271523
2324	GGTAAAT	0.271277
2325	ACCGCTT	0.271186
2326	TACTAAA	0.270833
2327	ACTTTCG	0.270833
2328	ACTCAAG	0.270833
2329	TATCTTG	0.270642
2330	AACTCGT	0.269565
2331	ACATCCA	0.269231
2332	ACCTGGG	0.269231
2333	TCTTGAG	0.268868
2334	CAGTTGT	0.268608
2335	ACCCGAA	0.268456
2336	GTCACAA	0.268421
2337	ACCCGCC	0.268293
2338	TATTCGC	0.267606
2339	AAGTGTT	0.266962
2340	TATCGTC	0.266667
2341	TACTGAA	0.265537
2342	TTCCGTA	0.265432
2343	GTCCAGG	0.26506
2344	AATAAAC	0.264706
2345	GCCCCAA	0.264706
2346	GCTACCG	0.264706
2347	GGTTCAA	0.264516
2348	CTCTACA	0.264286
2349	ACGTACG	0.263889
2350	TCTAGCA	0.263736
2351	TATCTCC	0.263736
2352	GATTAAA	0.262987
2353	AATCACG	0.2625
2354	ATCCGAG	0.262238
2355	GTCCGCC	0.262097
2356	AATTCGA	0.261905
2357	TTTGCTA	0.261421
2358	GGTTCAG	0.261111
2359	TTCACTA	0.261111
2360	TGTTGAA	0.260684
2361	ACTTTAG	0.260563
2362	ACTAACA	0.260563
2363	TTCAGTT	0.260417
2364	ATCGGCC	0.259259
2365	CATCCCA	0.258621
2366	ATCAGTA	0.258333
2367	ATTTAGG	0.258278
2368	TATAAAT	0.258278
2369	AACTCGC	0.258065
2370	TTTGTTT	0.25763
2371	ATATCCT	0.257576
2372	AAGCCAC	0.256944
2373	GAGTCAC	0.256881
2374	ACCCCCA	0.256098
2375	GGTTTTA	0.255717
2376	ATCGCAC	0.255435
2377	AAGTGCC	0.255396
2378	TCCTTAG	0.255208
2379	GTCAGAT	0.255034
2380	TTTATGA	0.254355
2381	ACCCTCA	0.254237
2382	TCCCTTG	0.253968
2383	TTCCGAG	0.253846
2384	GTCACTC	0.253788
2385	TATCGCC	0.253676
2386	GTCACTT	0.252809
2387	ACTGACT	0.252033
2388	AATCGTC	0.251938
2389	AAGTGTC	0.251701
2390	TCTAGAT	0.251337
2391	GTTCGTG	0.25
2392	CTTTATA	0.25
2393	CTCTCTC	0.25
2394	ACGTAAA	0.25
2395	GCGAATT	0.25
2396	GGTCCTG	0.25
2397	GCCTCCG	0.25
2398	ACCCGAG	0.25
2399	CCTTCTC	0.25
2400	GCCCCAT	0.25
2401	GCGCCTC	0.25
2402	GTCCACA	0.25
2403	GTCCCAA	0.25
2404	AAGACCC	0.25
2405	ACAACCC	0.25
2406	TTTTTCA	0.24934
2407	TGTTGAG	0.249211
2408	GGTTGAA	0.248731
2409	AGTCTTC	0.248366
2410	ACGTTAT	0.248227
2411	ATTTTGT	0.248214
2412	GGCTCTT	0.248031
2413	GTTACGA	0.247475
2414	AGCTAAT	0.247475
2415	GCTTGTG	0.246951
2416	GCTTATA	0.246795
2417	ACCCTCC	0.246269
2418	GCCCAAT	0.245856
2419	ATCAACG	0.245536
2420	GTTTGGT	0.245033
2421	AAGAAAC	0.244828
2422	ATCCCGG	0.244681
2423	CTTTCTA	0.244565
2424	ACTGCTA	0.244186
2425	GGTTTAT	0.243182
2426	TAACCTT	0.242308
2427	TCGTCAA	0.241935
2428	TCGCCTT	0.241935
2429	ATATGTC	0.241636
2430	TTCCGAA	0.240426
2431	GTTGGCA	0.240331
2432	TTTACGG	0.240175
2433	TTGATTA	0.239819
2434	ACTCGGA	0.239583
2435	ATCGCAT	0.239496
2436	GCTACGT	0.239011
2437	GGTCAAT	0.238956
2438	CAATTCT	0.238806
2439	GCTACAG	0.237864
2440	GCCTTCA	0.237805
2441	GTTCAGC	0.2375
2442	GTCCTCC	0.237179
2443	ATGAACG	0.237113
2444	GTTCAGT	0.23694
2445	TTGAATT	0.236934
2446	ATTGAAC	0.236842
2447	CGTCTAA	0.236842
2448	ATATGCG	0.236842
2449	TCTCAGC	0.236842
2450	GTTTTCA	0.236607
2451	TGTCATT	0.236467
2452	CTCTGCC	0.236364
2453	CTTTACG	0.236364
2454	CTTCTCG	0.23622
2455	GTTTTAC	0.235602
2456	TTCCGCA	0.235537
2457	ATGGCCC	0.235294
2458	GCCAGTA	0.235294
2459	TTATATT	0.235192
2460	ATGTATG	0.235178
2461	CATTCGT	0.234375
2462	ACGCGAC	0.234375
2463	TTATCCC	0.233766
2464	AGTTTGT	0.233429
2465	ATATCTG	0.233333
2466	GATCCAA	0.233333
2467	AGGTCCT	0.233333
2468	TCTAGCC	0.233333
2469	CTCTGTC	0.233129
2470	GTGTGAT	0.232877
2471	TTCAACA	0.232558
2472	GCTTGTA	0.232517
2473	ATTTTCG	0.2325
2474	TATCTCT	0.232484
2475	TGTTAAA	0.230769
2476	GTTTTCT	0.230769
2477	ATCACGT	0.230769
2478	ATCAGCC	0.230769
2479	TTGGCAC	0.230337
2480	TCTCAAA	0.23
2481	TTGGCAT	0.229839
2482	GTGAACC	0.22963
2483	ACTTAGG	0.229508
2484	GTACCCC	0.229508
2485	TTTTGGG	0.22905
2486	TTTTTCG	0.229042
2487	ACTTTGT	0.228767
2488	TTCCAGT	0.228571
2489	TTTGAAT	0.228507
2490	CTGTTCT	0.228395
2491	AATTAGC	0.227811
2492	ATCAGCT	0.227273
2493	TCCCGAT	0.227273
2494	CTTGTCT	0.227273
2495	AATAAAA	0.227273
2496	CTCTCGC	0.227273
2497	TCCTGGT	0.227083
2498	TTAGCTA	0.226974
2499	GCTATTT	0.22619
2500	AGTCGTC	0.22619
2501	AATAGCC	0.22619
2502	AAGTGCT	0.226027
2503	ATATATC	0.225926
2504	ACCCTTC	0.225806
2505	TTGTGCA	0.225714
2506	GGTAATT	0.225191
2507	GCTTGCA	0.225
2508	GCGAACC	0.225
2509	GTTTTTG	0.224771
2510	GTCCTTG	0.22449
2511	GCTCTGT	0.22439
2512	ATCCGGT	0.223926
2513	GTCCGAG	0.223881
2514	TATACTA	0.22381
2515	TGTACAC	0.223404
2516	TTTAAAG	0.223301
2517	AGCTATC	0.222973
2518	TATCATG	0.222973
2519	GTGAAAT	0.222864
2520	TTGTCAG	0.2225
2521	GTTTAGT	0.221294
2522	TCTTTTG	0.221239
2523	ACTTGGA	0.221154
2524	GAGTCTT	0.220386
2525	GCCCACT	0.220149
2526	TTGCCTT	0.220149
2527	TTTATAG	0.219231
2528	AACTTTG	0.219136
2529	ATTGAAT	0.219048
2530	ATCATTG	0.219027
2531	CTTACTT	0.218919
2532	ACCCAGG	0.21875
2533	GTCCTGG	0.21875
2534	GCTCACT	0.21875
2535	GTCGACA	0.21875
2536	GTTAGAC	0.218447
2537	AACCATT	0.21831
2538	TATTGGT	0.218153
2539	CATCCAT	0.218023
2540	CGATACT	0.217949
2541	ACAACTC	0.217822
2542	GCTCTAG	0.216814
2543	GTTTGGC	0.216667
2544	TTTATAA	0.216549
2545	CTTTTGC	0.216524
2546	TACACCT	0.216216
2547	GCGTCTC	0.216157
2548	AACTAGC	0.215909
2549	ATCAACA	0.215909
2550	GTGTAAT	0.215649
2551	AAGTCTA	0.215447
2552	TACTATG	0.215217
2553	GACTGAC	0.215116
2554	AGTTTCT	0.214781
2555	ATGGATT	0.214777
2556	ACATTTA	0.214286
2557	GCCCCCT	0.214286
2558	TCCCCAA	0.214286
2559	CTCCACC	0.214286
2560	TGCTCTT	0.21345
2561	GATTCAA	0.213198
2562	CTATCCC	0.213115
2563	CGTTTAC	0.212687
2564	ATGGATC	0.2125
2565	ACATTCA	0.211957
2566	GTTATTA	0.211929
2567	CTCCATA	0.211538
2568	GTGTACT	0.211268
2569	TCATCTT	0.211207
2570	TCGTACC	0.211111
2571	CTTCCAG	0.211111
2572	GTTCAGA	0.210843
2573	AACTTTA	0.21063
2574	ACTCAGG	0.210526
2575	AAACCAT	0.210145
2576	AGGTCTC	0.21
2577	GTATCTT	0.208904
2578	ACTGCTG	0.208861
2579	TCCCATA	0.207547
2580	TTCCCGG	0.207317
2581	TTTTAGA	0.207254
2582	TCTATTC	0.207143
2583	AAGAATC	0.206897
2584	TTCCTAA	0.206897
2585	AACTGAG	0.206897
2586	ACGTATA	0.206767
2587	GTCCTTA	0.205357
2588	AATACCG	0.205128
2589	CTCTACC	0.205128
2590	ATTAAGA	0.205021
2591	TTGAACT	0.204545
2592	GTTAGTA	0.204268
2593	TATTAAG	0.204167
2594	AGCTCTC	0.203883
2595	AAATCTT	0.203863
2596	TTCAACG	0.203704
2597	GTCGATC	0.203704
2598	ATGTGAA	0.203333
2599	TTCCGTG	0.203252
2600	GCTTCGC	0.203125
2601	ACGACCT	0.203125
2602	AGTCCGG	0.202899
2603	ATTATAG	0.202703
2604	CATTAAC	0.202532
2605	AATAACT	0.202381
2606	CATCTAG	0.202381
2607	CCGTCAA	0.201923
2608	TATACCA	0.201613
2609	GGTCACC	0.201342
2610	ACTCAGA	0.200893
2611	GGTCAAC	0.2
2612	CTTTCAA	0.2
2613	AACCCTG	0.2
2614	AGTTTGC	0.199438
2615	TCGTATT	0.198944
2616	TACTTTG	0.198473
2617	TTCCAGC	0.197802
2618	TTTTTAG	0.197628
2619	GTTCGAA	0.197248
2620	CATCTTC	0.196721
2621	TTCAATA	0.196296
2622	TTGTCGT	0.196262
2623	CCTTCAT	0.196078
2624	AATCTCA	0.196078
2625	TAGTGAT	0.196023
2626	GGTTTAC	0.195767
2627	ATATACT	0.195652
2628	ACGTTAA	0.195652
2629	CTTACAT	0.195122
2630	AACCAAT	0.195122
2631	TGGCTTA	0.195055
2632	TACTTCT	0.194631
2633	TCTGATT	0.194444
2634	ACATCAC	0.19403
2635	TGTTACG	0.193939
2636	GGTTTAA	0.193798
2637	GACTGCT	0.193548
2638	TTATCTC	0.19337
2639	AGTACTC	0.19337
2640	GTCAATA	0.193252
2641	ACCTTGA	0.193182
2642	AAGGCTT	0.193122
2643	GACTTTT	0.192935
2644	CAATTAT	0.192593
2645	AATACCA	0.192308
2646	ACTAGAG	0.192308
2647	ATCCTCG	0.192308
2648	ATCAGCG	0.192308
2649	TCGTGCT	0.192308
2650	TTCAGAA	0.192073
2651	GTTCAAG	0.191964
2652	CTCTGCT	0.191729
2653	ATCATTA	0.191667
2654	AGTCGCC	0.191667
2655	AAGTGCA	0.191489
2656	TGTTACA	0.191111
2657	ATATGTT	0.190909
2658	CTTTATT	0.190789
2659	GACTGTC	0.190741
2660	ACCAATC	0.190476
2661	GATTCAG	0.190476
2662	GCTCGCA	0.190476
2663	GCTTAAA	0.190045
2664	AGTTGGG	0.189781
2665	GACTGCG	0.189573
2666	GTTGACT	0.189516
2667	GATCATT	0.189441
2668	CTACTCA	0.189189
2669	GCCTTGC	0.189024
2670	ACCCGCG	0.189024
2671	ACAATTC	0.188811
2672	ATTAAGT	0.188462
2673	GCCTCGA	0.18797
2674	GCTATTC	0.187845
2675	CTCTTTT	0.187805
2676	GTCAACT	0.1875
2677	ATGTTCT	0.187135
2678	TTCATGA	0.187117
2679	GTGTCTG	0.187075
2680	GTCCCGA	0.186667
2681	TAGTATT	0.186603
2682	GCTCGAC	0.186567
2683	ACCTTGG	0.186275
2684	ACTATAA	0.18617
2685	TTCGCTT	0.186047
2686	CGCCAAA	0.185567
2687	TACTTTA	0.18552
2688	TACTCCA	0.185484
2689	ATGGCTC	0.185185
2690	GTTGATC	0.184911
2691	GGTTCCG	0.184834
2692	AGTTTAG	0.184641
2693	CTTTCTG	0.184549
2694	ATCGTTT	0.183849
2695	ATGGCTG	0.183824
2696	ACTTGGG	0.183761
2697	GGTAATC	0.183544
2698	ACTGTTT	0.183411
2699	ACATTTG	0.183206
2700	GCTACGC	0.182796
2701	TATCATA	0.18254
2702	GCTCATA	0.18239
2703	TTATATC	0.18239
2704	GACTCTA	0.18239
2705	GTGTAAC	0.181818
2706	GTCGCAC	0.181818
2707	CACCCTT	0.181818
2708	CACTTGA	0.181529
2709	AGCTGTT	0.181275
2710	AGTTCGG	0.181159
2711	ACGTCGT	0.180769
2712	GTCTTGG	0.180672
2713	GATCTTT	0.180556
2714	TTGTCAA	0.180556
2715	GCCTTCG	0.180328
2716	GTTGATT	0.179666
2717	GTTAACA	0.179612
2718	AATCGTG	0.179577
2719	AAGAATA	0.179487
2720	GCTGCTT	0.179412
2721	AGCTACC	0.179348
2722	GCCTTGA	0.179144
2723	GCTATCC	0.179012
2724	TCCACTT	0.178947
2725	ACCACTA	0.178571
2726	ATCAATG	0.178423
2727	GTGTGTT	0.178218
2728	ACATCCC	0.178161
2729	AACTCCA	0.178161
2730	GGTTTTG	0.177994
2731	TGTTCAA	0.177835
2732	GCGAATA	0.177632
2733	TTCGACC	0.177419
2734	ACGCTTA	0.177083
2735	ATTGCTG	0.176991
2736	GCCCGAT	0.176923
2737	GATACAT	0.176829
2738	TTGTATA	0.176678
2739	AATCAAG	0.176471
2740	GTGGCAC	0.17619
2741	GCCACTA	0.175926
2742	CGGTTCT	0.175497
2743	ACTAGAA	0.175373
2744	ATTATCG	0.175325
2745	CGTTCCG	0.175
2746	ACGTGCG	0.175
2747	GCTGACA	0.175
2748	TAGTGTT	0.174679
2749	TAGTGCC	0.174603
2750	GGTTAGA	0.174479
2751	ACGGGAT	0.174419
2752	CTGTCCT	0.174419
2753	ATCATTC	0.174107
2754	TTATCAT	0.174051
2755	GTGTGTC	0.174041
2756	AGTGCAC	0.173913
2757	CTCTGTT	0.173913
2758	CACCCAC	0.173913
2759	GCGTCCC	0.173913
2760	TCTATCA	0.173684
2761	CAATTGC	0.173611
2762	ATACCAG	0.173611
2763	CTATTAC	0.173554
2764	AATTAGA	0.173387
2765	TCCTGGA	0.173333
2766	ACATATT	0.173307
2767	GCCCTTT	0.173295
2768	ACCCTGA	0.173077
2769	GCCTTCC	0.173077
2770	ACGTGTA	0.173004
2771	ATGGGAT	0.172794
2772	ACCGTTT	0.172691
2773	ACTGAAT	0.172619
2774	TCCCTGG	0.172619
2775	GTTTTAA	0.172581
2776	TTTCAGG	0.172414
2777	TCTTCGG	0.172316
2778	GTGTGCC	0.172269
2779	CTCTATT	0.172222
2780	AAATCCC	0.172222
2781	AAGAACT	0.172043
2782	CAGTCCC	0.171875
2783	AGTTAGG	0.171795
2784	TAATCTT	0.171756
2785	GACTATA	0.171717
2786	GTTGCAC	0.171642
2787	GTGAATC	0.171429
2788	AATCTCT	0.171429
2789	TCCCCGC	0.171429
2790	GGTTCCA	0.171171
2791	CTCCTTT	0.17094
2792	TTCGATC	0.170833
2793	GTTATAT	0.170732
2794	TATGCTC	0.170732
2795	GCTTCAG	0.170588
2796	CCTCCGT	0.17033
2797	AGCTACT	0.17033
2798	TCTATTA	0.170168
2799	GCTCTGG	0.17
2800	ATGTTAA	0.169972
2801	TTCACTC	0.169811
2802	TATCTCA	0.169643
2803	GTTATCC	0.169643
2804	TGCTCAC	0.169355
2805	ATATCTC	0.169014
2806	TTTTTGT	0.168934
2807	AAACCCT	0.168831
2808	CATCCTT	0.16875
2809	GTCCTGA	0.168224
2810	CTCTCAA	0.167883
2811	TCGAATT	0.167742
2812	GTTAGCT	0.167464
2813	GTCATTT	0.166667
2814	ATGACTT	0.166667
2815	TCTCTGG	0.166667
2816	TTCAAAA	0.166667
2817	CGCTTCT	0.166667
2818	GACTGTT	0.166667
2819	CTCCTGA	0.166667
2820	AAGTCGC	0.166667
2821	TCTATAC	0.166667
2822	GTCACAC	0.166667
2823	CCTCCCA	0.166667
2824	CTCCCAT	0.166667
2825	GCGTCTA	0.166667
2826	ACGCTCT	0.166667
2827	CCCTCTG	0.166667
2828	TGTTTTT	0.166339
2829	ACGAACA	0.164948
2830	TTGTCCG	0.164835
2831	GCTCACG	0.164286
2832	TAGTGAC	0.164141
2833	TATCACG	0.163934
2834	TATTGGC	0.163889
2835	GTCAAAA	0.163793
2836	GCCTTAG	0.163743
2837	ACGAACG	0.163717
2838	TTCGCAT	0.163636
2839	GTACACC	0.163265
2840	GCTATAT	0.163223
2841	GGTCATG	0.163194
2842	AATCTAA	0.162791
2843	AGCTGTC	0.1625
2844	TCGAAAT	0.162338
2845	AGTCGTA	0.162055
2846	GCTTGAA	0.161905
2847	TCGTGAT	0.161765
2848	AATCTGT	0.161616
2849	CCTACTT	0.161491
2850	GATACAC	0.161458
2851	TCTAGTA	0.161184
2852	AAGGCAC	0.161157
2853	GGTCTTA	0.161111
2854	TCTATTG	0.160839
2855	AGCTGAC	0.160714
2856	TCACCAT	0.160714
2857	TCCTTCA	0.160194
2858	AGTATTA	0.160156
2859	TCGAAAC	0.159722
2860	GTCACTG	0.159574
2861	TTCACTG	0.15942
2862	ATGACAT	0.15942
2863	TTCCCGA	0.159292
2864	AATCTCC	0.159259
2865	TGTCCGT	0.159091
2866	TCCTAGC	0.159091
2867	GCCCACG	0.159091
2868	GTCCTCT	0.158824
2869	TCCTCGG	0.15873
2870	GATACTC	0.158654
2871	GCCTAGA	0.158537
2872	CTTCTAG	0.158537
2873	GTGTGCT	0.158273
2874	ATCACTG	0.158228
2875	AAGTCTG	0.158163
2876	TTCAGCG	0.158065
2877	GATTACA	0.158019
2878	TACTTAC	0.157895
2879	TTCACCT	0.157895
2880	CTATTAA	0.157718
2881	CGTTTCC	0.157718
2882	GTTGCTA	0.157609
2883	GCTCAAC	0.157534
2884	CTTTCGC	0.15748
2885	AAGCCTT	0.157303
2886	TTCAGTC	0.157143
2887	GCCTTGT	0.157051
2888	TATACGT	0.157051
2889	CGTTTGT	0.156923
2890	ACCCGTG	0.156627
2891	GTTTCGG	0.156593
2892	TTGGCTC	0.156566
2893	ATTGAAA	0.156463
2894	TTTGACT	0.156463
2895	AGTATAA	0.156425
2896	AAGTCAG	0.156388
2897	TTTGTTA	0.15625
2898	GTTATCT	0.15625
2899	GTATCAT	0.15625
2900	TATAATC	0.15625
2901	ATGAAAG	0.15625
2902	TGCTCAT	0.15625
2903	TTACCCC	0.15625
2904	ATTTTGC	0.156126
2905	TTCATTG	0.156
2906	GTTATTG	0.155738
2907	GTCCTAA	0.155738
2908	CTCCGTA	0.155556
2909	GTCAACG	0.155405
2910	GCGAAAT	0.15534
2911	CTCTCTG	0.155172
2912	GTCAGAA	0.155
2913	ACATCCT	0.15493
2914	CAGTTGA	0.154908
2915	AAGTAAA	0.154867
2916	GCCCGTA	0.154494
2917	ACAGATT	0.154472
2918	TGTCCCA	0.154412
2919	ACCCTGC	0.154321
2920	AATACGT	0.154135
2921	TTCCAAG	0.153846
2922	CGATACA	0.153846
2923	CGCCTAT	0.153846
2924	GTTAGCA	0.153646
2925	TTATGCT	0.153226
2926	ACGTTTA	0.152824
2927	GTCCTAC	0.152542
2928	ATGGAAT	0.152482
2929	CCTCTTT	0.152174
2930	ATTAGGT	0.151815
2931	AATACAG	0.151042
2932	TCTTTAC	0.150943
2933	CTTCATA	0.150685
2934	TTGTTAT	0.150602
2935	TCTTTAA	0.150602
2936	ACGGCTC	0.150602
2937	GCCACAC	0.150538
2938	AATAGTT	0.150538
2939	GTTATCA	0.15
2940	TCTCGAG	0.15
2941	GCACCTT	0.15
2942	TACTAGC	0.15
2943	CCCTTGA	0.15
2944	GTTTTCC	0.14966
2945	CTTTTCG	0.149606
2946	GTGAACG	0.149485
2947	AAGTACA	0.149306
2948	TCTAGCG	0.149254
2949	TTATAAT	0.149206
2950	TCTAACA	0.149038
2951	AATGACA	0.148936
2952	TCGAACC	0.148936
2953	TTCCCGC	0.148936
2954	CTCTGAC	0.148855
2955	ACCTAGG	0.148855
2956	ACATTCT	0.14881
2957	ATTGATG	0.14881
2958	TATACGC	0.14881
2959	GATTCGT	0.14878
2960	GATCCGA	0.148734
2961	CAGTTCC	0.148649
2962	GTACATT	0.148585
2963	ATGAATG	0.148551
2964	GTTTAGA	0.14841
2965	TACCAAC	0.148148
2966	AACTAGT	0.148
2967	CTTCCCG	0.148
2968	TTTATCG	0.148
2969	GCGTGTT	0.147959
2970	GTGAATA	0.147959
2971	GCTATTG	0.147887
2972	TATAGCT	0.147783
2973	CATCTGA	0.147727
2974	ATGAACA	0.147727
2975	TTGTTAC	0.147619
2976	GTGTGAC	0.147139
2977	GTCAGTT	0.147059
2978	AGTCAAG	0.147059
2979	ACGATTA	0.147059
2980	CCCTCCT	0.147059
2981	AGTACTG	0.146789
2982	ACCCGTA	0.146635
2983	TCTAAAC	0.146341
2984	TTCGTTT	0.146
2985	GCCTAGT	0.145933
2986	GTTAACG	0.145923
2987	GTTAATG	0.145892
2988	ATTGCCG	0.145833
2989	GTCCTCG	0.145833
2990	CTCCTCT	0.145604
2991	AATCGCA	0.145251
2992	TATTTAT	0.145073
2993	GACTCTG	0.145038
2994	GGTCTTT	0.144681
2995	CAGTCCA	0.144444
2996	TGTCCCG	0.14433
2997	AGTATTT	0.144246
2998	AACTAAG	0.144068
2999	AGTAATG	0.144068
3000	AATCTTG	0.143258
3001	ATACTTT	0.143182
3002	GATACTA	0.142857
3003	TCACCCA	0.142857
3004	AGTGATT	0.142361
3005	TTGTCCA	0.142241
3006	TCCACAC	0.141975
3007	TTCGTAA	0.141791
3008	GCGTACT	0.141791
3009	GACTTAC	0.141791
3010	TTGACTT	0.141618
3011	GTCACCC	0.141509
3012	AACCCTA	0.141509
3013	TTCCAGA	0.141473
3014	TTCAGCA	0.141414
3015	TTATCTG	0.141304
3016	TAGAGAC	0.141304
3017	ATGGCCT	0.141221
3018	AGTTTCG	0.141104
3019	CACTCAC	0.141026
3020	ATAACAC	0.141026
3021	TTTGAAC	0.14094
3022	TACACTC	0.140845
3023	CACGAAT	0.140741
3024	AAGCCCC	0.140625
3025	ACTGACA	0.140625
3026	TTTGCTG	0.140127
3027	GTTGCCT	0.14
3028	TATCCGG	0.14
3029	GATACCT	0.139706
3030	TGTCCAA	0.13961
3031	TCTATCC	0.139535
3032	TGTACAT	0.139344
3033	CATTCGC	0.139286
3034	ACGCACC	0.139241
3035	AACTAGA	0.139241
3036	GGTCCTA	0.139073
3037	GATTCCG	0.138889
3038	ACCCTGT	0.138889
3039	ATATCAG	0.138889
3040	GGTCCCA	0.138889
3041	AGTTTGA	0.138614
3042	ATTAGGC	0.138587
3043	TTCAGCC	0.138393
3044	CTCTAAC	0.138298
3045	AAATACC	0.138158
3046	GCTTATG	0.137931
3047	TATACCG	0.137615
3048	TATCTTA	0.137363
3049	AATCGCG	0.137168
3050	ATTGTAA	0.137131
3051	CGTTTAA	0.137097
3052	GCGTCCT	0.137097
3053	GACTACT	0.136986
3054	GCGCCAC	0.136842
3055	ACGAAGA	0.136792
3056	ACACCCT	0.136752
3057	GTTCTGG	0.136735
3058	TATCACA	0.136538
3059	ATTATGC	0.136525
3060	GACTCGT	0.136364
3061	ACTGTGA	0.136364
3062	ACTCAGC	0.136364
3063	GTCCGCA	0.136364
3064	TGTTAAG	0.136076
3065	ACACCAG	0.13587
3066	AGTGACT	0.135593
3067	TGTTCCA	0.135417
3068	CTTCTCC	0.135294
3069	AGTAACG	0.135294
3070	GTCCTCA	0.13522
3071	GTCAGTC	0.135135
3072	GTCTAGG	0.135071
3073	AGTAGAT	0.135071
3074	CGTCTGT	0.135
3075	TCTAGAC	0.134921
3076	GGTTTCG	0.134752
3077	AAGTATA	0.134615
3078	CTTTTTA	0.134518
3079	GCGTCGT	0.134328
3080	CTTGAGA	0.133721
3081	AATAGAC	0.133333
3082	AGCTATA	0.133333
3083	TTCCGGT	0.133333
3084	GTCCAGC	0.133333
3085	CCTCAAT	0.133333
3086	TAGACCT	0.133333
3087	AATCGTA	0.132867
3088	ATCGCTG	0.132768
3089	GCTTACA	0.132353
3090	ACCACTC	0.132353
3091	TGTCTTT	0.132075
3092	ACTTAGA	0.131944
3093	ACCGCAC	0.131944
3094	GGTCACT	0.131783
3095	TACCATC	0.13141
3096	GCTAAAC	0.131387
3097	GTCCGTT	0.131313
3098	ACATGAC	0.131148
3099	ACCAATG	0.130952
3100	CTTACAC	0.130769
3101	ACGATTC	0.130435
3102	AGTGATC	0.130435
3103	GGTCAAA	0.130435
3104	TTTAGGA	0.130357
3105	CGTTACC	0.13
3106	GGTTCGC	0.12987
3107	AGGTGCT	0.129747
3108	TATACAA	0.129747
3109	TGTGCCA	0.12963
3110	AGCTCTA	0.12963
3111	TTCCTAG	0.12963
3112	TCGAAAA	0.129252
3113	ACGTACA	0.129032
3114	CTATTCA	0.129032
3115	TCCTTGT	0.128846
3116	CTCCTAA	0.128676
3117	AATGATC	0.128617
3118	GTAACTT	0.128289
3119	TAGTGCG	0.12828
3120	GGTCATA	0.128049
3121	GCTCTGC	0.128049
3122	TTATACT	0.12782
3123	GGTAACT	0.12766
3124	GACTCAG	0.127517
3125	TTGGCTT	0.127451
3126	TTTAGGT	0.127419
3127	AATTTTC	0.127413
3128	TCCTGGC	0.127389
3129	GCCCGTT	0.127358
3130	ATCAGAG	0.127358
3131	ATGTGAG	0.12724
3132	CTTGTGA	0.127219
3133	GACTCCC	0.126984
3134	AAATCAC	0.126866
3135	TAGAAAC	0.126582
3136	CTTAGGA	0.126506
3137	CATGCCA	0.126316
3138	GGTTTAG	0.12625
3139	CACTACC	0.126214
3140	AATAGCG	0.126087
3141	ATCCGGG	0.125926
3142	TTCCTGT	0.125786
3143	GTCATTA	0.125418
3144	GTACTTT	0.125
3145	CATTAAT	0.125
3146	ATTGGTC	0.125
3147	GGTACTC	0.125
3148	ATAAATT	0.125
3149	CTCTGAT	0.125
3150	GCGAACG	0.125
3151	TTGAATC	0.125
3152	ATCGACC	0.125
3153	GACTAAC	0.125
3154	TAAATTA	0.124183
3155	GTTCGAG	0.124138
3156	GGTCCGA	0.124088
3157	TCGACAT	0.123932
3158	CTATTAT	0.12381
3159	GTGAAAA	0.123596
3160	CTTCCGA	0.123529
3161	ACTTTGC	0.123457
3162	TCTCAGT	0.123377
3163	AATAATA	0.123355
3164	TCTGCAT	0.123333
3165	ATGTCGA	0.123188
3166	ACGACAA	0.123188
3167	TAGTCCT	0.123188
3168	TAGTATC	0.123037
3169	TCGTCTG	0.122951
3170	GCGTCCG	0.122951
3171	TACACTT	0.122905
3172	AGTAGAA	0.122596
3173	ACACTCT	0.122302
3174	GCCCGTG	0.122222
3175	ACGGAAT	0.122137
3176	CGAACGA	0.122093
3177	TTCCTCT	0.122047
3178	AAGCCAT	0.122047
3179	GCGTCAG	0.121951
3180	CTCTATC	0.121849
3181	GTATCAC	0.121622
3182	GCGTGCC	0.121622
3183	TCCTTCG	0.121005
3184	TCGTGTC	0.120968
3185	GTTACGG	0.120853
3186	GTCAGTA	0.120833
3187	ACATAAT	0.120482
3188	AGTAGTC	0.12037
3189	TACTTCC	0.12037
3190	CTATTGT	0.12
3191	TACCCAG	0.12
3192	TTACAAA	0.12
3193	TTTAAGT	0.119926
3194	CATTCGA	0.119919
3195	TCGTTTT	0.11976
3196	ACTATGA	0.119318
3197	AGTCAGA	0.119231
3198	AGTCTAT	0.119195
3199	TCGTGTT	0.119122
3200	TGTTCCG	0.119048
3201	GATTTTT	0.118799
3202	CATTGCT	0.118644
3203	AGGTCAC	0.118421
3204	GTCCCGC	0.11828
3205	ATAACAT	0.118243
3206	CCTCCAA	0.118182
3207	ACGCTAC	0.118182
3208	ATTAAGC	0.118132
3209	ATGCCTG	0.117978
3210	TGCTATT	0.11794
3211	GGTAATA	0.117925
3212	AGTCCGA	0.117886
3213	TAGAATC	0.117871
3214	GTTTAGG	0.117871
3215	TCCCATG	0.117647
3216	ACGACTC	0.117647
3217	GGTTGGT	0.117096
3218	CTCTGCG	0.117021
3219	TCGTCGT	0.116915
3220	TACTGGT	0.116883
3221	TATCGAA	0.116766
3222	GGTAAAA	0.116751
3223	TCTAACG	0.116667
3224	GTCAGAC	0.116438
3225	GCTCGAT	0.116379
3226	TACCCTC	0.116279
3227	ATATATA	0.116
3228	TCGTTAT	0.116
3229	GCTTTTG	0.115942
3230	TTGATGA	0.115789
3231	GCTTTTA	0.115686
3232	AATAGAT	0.115672
3233	GCCTTAA	0.115646
3234	GTTATAC	0.115591
3235	GTGTTTT	0.115451
3236	GAGTATC	0.115385
3237	GCTCAAA	0.115044
3238	AATTTCT	0.114964
3239	ACTGTTC	0.114943
3240	AACCATA	0.114943
3241	CGATCCT	0.114907
3242	ACGGTCA	0.114865
3243	GTGTACA	0.114726
3244	ACGTTCA	0.114286
3245	GCGTATC	0.114286
3246	GGTCAGT	0.114035
3247	TTGAAAA	0.114035
3248	GCTTTTC	0.113924
3249	TTTAGGC	0.113636
3250	AGGTCTT	0.113527
3251	TATACAG	0.113445
3252	TTCGTTC	0.113445
3253	GACTATG	0.113402
3254	CTGTTCA	0.113402
3255	CCCTCTC	0.113333
3256	GTACCCG	0.113333
3257	GTTTTAG	0.113281
3258	CCTCCAG	0.113208
3259	CTTCTTG	0.113208
3260	TGTCATG	0.113208
3261	TCGAATA	0.113095
3262	TACTAAG	0.113014
3263	TTCACAG	0.112903
3264	AGCTGCG	0.112676
3265	TCTACGG	0.112613
3266	ACAACAT	0.112613
3267	CATTTCG	0.112565
3268	TGTCATA	0.112565
3269	TCCCTAA	0.1125
3270	CACTCGT	0.1125
3271	ATAAAAT	0.112069
3272	TTCATTA	0.111905
3273	CTCTCGT	0.111789
3274	ATCATAA	0.111538
3275	CAATTGT	0.111429
3276	GTCCCAG	0.111111
3277	GAGAAAA	0.111111
3278	CCTTTGA	0.111111
3279	TGTACCC	0.110795
3280	GCCACTT	0.110294
3281	GATCAAT	0.110169
3282	ACAGTTC	0.110119
3283	CTCGTAA	0.110092
3284	TTCAGCT	0.11
3285	AAGACTT	0.109756
3286	ACCGATC	0.109756
3287	AGTAGTT	0.109694
3288	ATGGTTT	0.109489
3289	TATGCTT	0.109477
3290	CAACTGT	0.109375
3291	ATCGCCC	0.109375
3292	GCTAACT	0.109375
3293	CATGAAC	0.109195
3294	AACTTTC	0.109091
3295	GGTCACG	0.109091
3296	TCGGCAT	0.109091
3297	AAGTATG	0.108974
3298	GGTTTCT	0.108844
3299	GTCCCGT	0.108844
3300	AACTGGT	0.108824
3301	ATCCTGC	0.108696
3302	CTTCAAC	0.108696
3303	ATACCCT	0.108696
3304	CGTTACA	0.108527
3305	ATATGAC	0.108475
3306	TCTATGA	0.108392
3307	ATCGGCG	0.108333
3308	TCGAATC	0.10828
3309	TTATGTT	0.107817
3310	AAGACAC	0.107477
3311	ATCATGT	0.107438
3312	TCTTGGT	0.107438
3313	ACGTGAA	0.107407
3314	AATTGGC	0.107383
3315	GGTTTGA	0.107345
3316	GTTCGGT	0.107143
3317	CACCCAA	0.107143
3318	CAGTCAT	0.107143
3319	CACCTCG	0.107143
3320	TCTCAAG	0.107143
3321	GTCCGCT	0.107143
3322	GGTTCGG	0.107018
3323	GTTTGGA	0.107018
3324	GGTCGAC	0.106897
3325	GCCCTAT	0.10687
3326	TATAGTT	0.106648
3327	GCCAAAT	0.106509
3328	TTCCTCG	0.106383
3329	GGTTAGC	0.106335
3330	TAGTGCT	0.10625
3331	AAGGAAT	0.106122
3332	GTTAATA	0.106061
3333	ATCGGAT	0.106061
3334	ACTGGCG	0.105932
3335	ACAAATC	0.105932
3336	AACTGGA	0.105882
3337	TAGTCTG	0.10582
3338	TACCGAT	0.105769
3339	CTTTGCC	0.105769
3340	CTCCCGA	0.105769
3341	ATGACTC	0.105634
3342	TACCAAT	0.105263
3343	ATATGTA	0.105263
3344	ACGTTCG	0.105263
3345	AGATCTT	0.10514
3346	ACGCGAA	0.104839
3347	ACGTGAG	0.10473
3348	GTCGGTC	0.104651
3349	ACATTTT	0.104563
3350	AACTTCT	0.104508
3351	ATGACTG	0.104478
3352	GTATTTA	0.10443
3353	TTTCGGG	0.104369
3354	TATTTAC	0.104294
3355	TCTATGC	0.104027
3356	TTGAAAC	0.104
3357	TCGAACT	0.10396
3358	ATTGCAA	0.103943
3359	CTTCGAT	0.103774
3360	AAGTCCA	0.103571
3361	TGTCAAT	0.103448
3362	ACATCAT	0.103448
3363	TTACCTC	0.103448
3364	GTCCCCG	0.103448
3365	TGTACCT	0.103448
3366	CTGTCCC	0.103448
3367	ACACTTT	0.103352
3368	AGTAACA	0.103352
3369	AACCTAC	0.103175
3370	TGTCCAG	0.103125
3371	AGTGACC	0.102941
3372	AACAACT	0.10274
3373	CGTTTCA	0.102694
3374	AATACGC	0.102679
3375	TTTGGTT	0.102649
3376	AGCCCTT	0.102649
3377	GGTTTGT	0.102625
3378	AGTGCAT	0.10262
3379	TCTAAAA	0.102564
3380	ATATTTA	0.102459
3381	TCCACAT	0.10241
3382	ACCAGCT	0.10241
3383	GTTTTCG	0.102394
3384	AGGTGCC	0.102362
3385	TCTTAGT	0.10219
3386	TCCTGGG	0.10219
3387	GCCCTAG	0.101852
3388	GTCCGAA	0.101852
3389	TATCGTA	0.101648
3390	ATGTCGG	0.101523
3391	GTACATC	0.101399
3392	GTATATC	0.101351
3393	GGTTCGA	0.10124
3394	AACCCCT	0.10101
3395	AGTCGCG	0.100917
3396	GCGTACG	0.100694
3397	ACGCTTT	0.10049
3398	TATTTCC	0.1
3399	ATATCAA	0.1
3400	AATGCCC	0.1
3401	GTCGCTA	0.1
3402	ACGGATC	0.1
3403	GACTGCA	0.1
3404	AGTCAGT	0.1
3405	GCGTCCA	0.1
3406	AACCTAT	0.1
3407	TACTTAA	0.099537
3408	TAGAATA	0.0994475
3409	CCCTTTT	0.0993377
3410	CAACTCA	0.0992063
3411	CACTCGA	0.0990566
3412	ATGTTTG	0.0989583
3413	ACAACTT	0.0987654
3414	TTACATT	0.0987395
3415	ACACCTA	0.0987055
3416	TCGTAAT	0.0986842
3417	CTCTAAA	0.0985915
3418	GTGAACA	0.0985915
3419	AAAAAAC	0.0985915
3420	GCGACTT	0.0985915
3421	TCTAATG	0.0984848
3422	ACCAGTG	0.0983607
3423	AATCAGA	0.0983607
3424	GTCAATG	0.0982906
3425	CGTTCAT	0.0982143
3426	ACCAGTT	0.0981595
3427	TACATTC	0.0980392
3428	TTGACCT	0.0980392
3429	GTCAGCG	0.0980392
3430	TAGTAAT	0.0980149
3431	AATATAC	0.0978836
3432	AATAGCT	0.0978261
3433	CGATTAT	0.0976562
3434	ATATAAG	0.0976331
3435	TGTTCAG	0.097561
3436	GCCTAAG	0.097561
3437	GTTAGTG	0.0974576
3438	TCCCACG	0.0974026
3439	GATCCGC	0.0972222
3440	TTACTAT	0.0972222
3441	GCCCGCG	0.0970149
3442	ACGACGC	0.0970149
3443	GTCGTAT	0.0969828
3444	ATCATCA	0.0968468
3445	CGTTAAC	0.0967742
3446	AGCTCCT	0.0965909
3447	GGTTAGT	0.0964126
3448	CGATTCT	0.0963855
3449	AGATAAT	0.0963115
3450	TGTTGGC	0.0962963
3451	GCGAACT	0.0961538
3452	GATTTTG	0.0959885
3453	AGTCTTA	0.0958549
3454	AAGAACA	0.0958333
3455	ATCGTTA	0.0958188
3456	TCGTACT	0.0957944
3457	GCTATCA	0.0957447
3458	GGTATTT	0.0957031
3459	ACGCTAA	0.0955056
3460	AGTACAA	0.0952381
3461	AGTAGCA	0.0952381
3462	GCGTGAG	0.095
3463	GTCATTC	0.0948276
3464	AAGCCTC	0.0948276
3465	GCGTTTT	0.0947581
3466	GCTAGAC	0.094697
3467	ATACCAA	0.0945946
3468	TAGTAAC	0.0945946
3469	TTCCTGC	0.0943396
3470	CCCTATT	0.0942982
3471	TTCATGT	0.0942623
3472	GCTAGTA	0.0942408
3473	TTGTTTC	0.0942029
3474	AGCTCTG	0.0942029
3475	GAGTCAT	0.0941645
3476	GCAAACC	0.0940594
3477	AGCTGCT	0.0940171
3478	TATAGCA	0.0938865
3479	CATTCAA	0.09375
3480	GTCGCAA	0.09375
3481	GTACTCA	0.09375
3482	TTATACC	0.09375
3483	CTACTTA	0.09375
3484	AACTCGA	0.09375
3485	CCTCCCG	0.09375
3486	AAGTTTT	0.093662
3487	TATTCGA	0.0934783
3488	AGTCAGC	0.0931373
3489	GTCACCT	0.0931034
3490	CACTAAT	0.0930233
3491	TCCCCAG	0.0928571
3492	GGTCCCT	0.0927835
3493	TCGGCTT	0.0926829
3494	AATGCTC	0.0925926
3495	GCTCACA	0.0925926
3496	GCTATTA	0.092511
3497	GTGTATA	0.0924658
3498	GTCGTTC	0.0923913
3499	ATGATAC	0.0923077
3500	CACTACA	0.091954
3501	CTCTCGG	0.0916667
3502	ATCGACT	0.0915493
3503	TTGTGTA	0.0915033
3504	GCTATCT	0.0914634
3505	AAGAAAG	0.0914179
3506	CACTATT	0.0913978
3507	TATCTAG	0.0912409
3508	TAGAATT	0.0911854
3509	TTATTTT	0.0911017
3510	ACCATTT	0.0909091
3511	ACCAGAC	0.0909091
3512	AGTACTA	0.0909091
3513	GGTCGCG	0.0909091
3514	ATACCTG	0.0909091
3515	ACTGAAC	0.0909091
3516	GTGGGAA	0.0904762
3517	CTTCCGC	0.0904255
3518	GCTCATG	0.0903614
3519	GTCACTA	0.0901639
3520	TTCACGT	0.0900901
3521	GTACCTT	0.0900901
3522	GCTTTAT	0.09
3523	CTCTTTA	0.0899123
3524	ACGATTG	0.0898058
3525	CTGTCGC	0.0896226
3526	GTCATGG	0.0895954
3527	TTTTTGC	0.0895954
3528	ATATAAC	0.0895522
3529	GCCCCGT	0.0895522
3530	GATCACG	0.0895522
3531	AAGTCAA	0.0894161
3532	CATCAAT	0.0892857
3533	CCCTGTC	0.0892857
3534	ATTATGA	0.0892116
3535	AAGTGAG	0.0892019
3536	CTTACCC	0.0891089
3537	GTGTGCA	0.0890411
3538	AGTACGA	0.0890411
3539	TATATCA	0.0887097
3540	ACCAATA	0.0886076
3541	AATATAA	0.0884354
3542	GCGTACA	0.0882353
3543	TCTTTCA	0.0882353
3544	GTATATT	0.0881643
3545	TGTTTTC	0.0881057
3546	TCTGGTT	0.0877193
3547	ATACATC	0.0877193
3548	TCCCTAT	0.0876289
3549	ATATTTT	0.0875
3550	ATGGCTA	0.0875
3551	GCTACGA	0.0875
3552	ATATACG	0.0873362
3553	CTCTACG	0.0872093
3554	AGTACCT	0.0872093
3555	TATCAAA	0.0870968
3556	GTGTGTA	0.0869565
3557	GTCATCC	0.0869565
3558	AGTAAAG	0.0869565
3559	CTCCCTT	0.0869565
3560	GACTAAA	0.0865922
3561	CTGTTGT	0.0865385
3562	GCGTCAA	0.0862069
3563	GATTGGT	0.0861538
3564	ATGTTAG	0.0860215
3565	TTACTAA	0.0860215
3566	AACAAAT	0.0857988
3567	AGCTGAA	0.0857143
3568	TTCGCTA	0.0857143
3569	ACAACTA	0.0857143
3570	GATTCCA	0.0855856
3571	GTCATGA	0.0855615
3572	CTTTGTT	0.0853659
3573	ACGGCCT	0.0853659
3574	AGTCTAG	0.0853659
3575	TTACCCT	0.0852941
3576	CTTGTTA	0.0852601
3577	AGTAGCT	0.0851852
3578	TATCAGT	0.085034
3579	CTTTATC	0.0849421
3580	ATCGCTC	0.0849057
3581	ATGCCAA	0.0849057
3582	GCCCTAC	0.0849057
3583	GCCCCCG	0.0849057
3584	GGTACTT	0.0846154
3585	GATCTTC	0.084507
3586	GTATCTC	0.0842697
3587	ACTAGGT	0.0840517
3588	GCGTGCG	0.0838509
3589	CTTTTTT	0.0833333
3590	TATTTTA	0.0833333
3591	AGTCTTG	0.0833333
3592	GGTCTAC	0.0833333
3593	CCTCTAC	0.0833333
3594	TATCAAG	0.0833333
3595	TAGAACC	0.0833333
3596	CTGAATA	0.0833333
3597	TGCTGCA	0.0833333
3598	ATATACA	0.0833333
3599	CGGTTAC	0.0833333
3600	GCTCGTA	0.0833333
3601	CACCCCA	0.0833333
3602	TTCGTTG	0.0830189
3603	TTATGAT	0.0826613
3604	AGGTCAT	0.0826446
3605	AGTCGTG	0.0826446
3606	GTCATGC	0.0824742
3607	TATAGCC	0.0823529
3608	GTTCGGA	0.0823529
3609	TATAAAA	0.0822785
3610	GTGTTTG	0.0821918
3611	TCTTGGC	0.0821918
3612	AACACAC	0.0821918
3613	GCTAGTC	0.0821918
3614	CCTACTC	0.0820896
3615	ACCACGA	0.0820896
3616	TTCAGTG	0.0820513
3617	TTCAAGA	0.0820312
3618	TGCTATC	0.0820106
3619	ATGATTT	0.0819672
3620	ATATGCA	0.0819672
3621	ACGCTGT	0.0819672
3622	TTATGCC	0.0817757
3623	GATTAGT	0.0817757
3624	TCTATGT	0.0816993
3625	ATGAGTA	0.0815217
3626	GTCGCTT	0.0813953
3627	ACGACTG	0.0813953
3628	CCTAATA	0.0813953
3629	ATCCGGA	0.0813953
3630	ATCGTCG	0.0813953
3631	GTCCGGT	0.0813008
3632	ACGGTTT	0.0812883
3633	TTACCTG	0.08125
3634	CTCTGCA	0.08125
3635	AAGTGTA	0.0811966
3636	ATCAGTG	0.0811688
3637	GATTAAG	0.0811258
3638	GTTATGA	0.0811258
3639	GGTTTCA	0.0810811
3640	TACAATT	0.0810811
3641	AGTCGCA	0.0810811
3642	TCTTAAG	0.0810811
3643	TTCCTGA	0.0810811
3644	TCTAGAA	0.0808383
3645	TTACTCT	0.0808081
3646	ACGTAAG	0.0808081
3647	ACGCCTA	0.0807692
3648	ATCAAGT	0.0806452
3649	TAAACTT	0.0806452
3650	TCCCTTA	0.0805085
3651	TCTGTTA	0.0804598
3652	ATAAACC	0.0803571
3653	TTGTACA	0.0803109
3654	TTATCCT	0.0802469
3655	TTATTTC	0.0802469
3656	ACTAAAG	0.0802469
3657	AACCAAA	0.0802469
3658	TCCCAGG	0.0802469
3659	AGCTACA	0.0802469
3660	GTGTCAG	0.0802469
3661	GTCATCT	0.0801887
3662	GTGGCTT	0.0800654
3663	GATACTG	0.08
3664	TTCAGTA	0.08
3665	ATCATAT	0.0798969
3666	GTTCGGG	0.0798611
3667	GTTGTTT	0.0798429
3668	CCTTACC	0.0795455
3669	AAATATT	0.0793103
3670	ATGTAAG	0.0792683
3671	TAATGAT	0.0792683
3672	CTATACT	0.0792683
3673	TACTGGC	0.079235
3674	TCCCGTT	0.0792079
3675	ATTGCTA	0.0790514
3676	AAAACCC	0.0789474
3677	TTATGCG	0.0789474
3678	TTGTCGC	0.0789474
3679	AAACCTG	0.0789474
3680	AATTCGG	0.0789474
3681	ACGCCTG	0.0789474
3682	CCCTCTT	0.0787402
3683	TTGGTAA	0.0787234
3684	TATAACT	0.0786517
3685	GCGTTGT	0.0786517
3686	TACTAGT	0.078629
3687	ATCGCCG	0.0785714
3688	ATTGCGT	0.0783133
3689	CGGTTAA	0.0782313
3690	ACGGATT	0.0781991
3691	ATATAAA	0.078125
3692	TCGACTT	0.078125
3693	GTCGGCA	0.078125
3694	ACGCATC	0.078125
3695	TTGCCTA	0.078125
3696	TTACATA	0.0779221
3697	CACCTTC	0.0779221
3698	CTTTGCA	0.0778894
3699	GCTTAGT	0.0777778
3700	GTATGAC	0.0777202
3701	GTTTGGG	0.0776316
3702	AACTTAG	0.0776256
3703	GTGAACT	0.0775862
3704	ACAAAAG	0.0774648
3705	GTTGCCC	0.077381
3706	ATTTTGG	0.0773639
3707	GCCCAGG	0.0772358
3708	ACGGTTC	0.0772358
3709	ACTGTTA	0.0772059
3710	GCGTATA	0.0771812
3711	CGCTTAT	0.0769231
3712	CTTTAGA	0.0769231
3713	GTATACT	0.0769231
3714	ACGACTA	0.0769231
3715	CTCCCCT	0.0769231
3716	CTTACAA	0.0769231
3717	CTCCCCC	0.0769231
3718	TATTGGG	0.0767717
3719	TCTATAA	0.0766423
3720	ATCATGA	0.0763889
3721	AAATGCC	0.0763889
3722	GCCAGAT	0.076087
3723	AACTCCG	0.076087
3724	ATTGGTT	0.0760518
3725	TTACTTA	0.076
3726	GTTGACA	0.0758929
3727	GTTGACC	0.0758929
3728	GCTATAG	0.0758929
3729	TAGACAC	0.0758929
3730	ATCGTGA	0.0758294
3731	AGGTGCA	0.0757576
3732	GTGTTAT	0.0755814
3733	GCGTATT	0.0754386
3734	ACGGCTA	0.0753425
3735	AAGTCGT	0.0753205
3736	GCTCGGC	0.0753012
3737	GCGTACC	0.0752688
3738	ACGAGTC	0.0752688
3739	AGGTCGC	0.0752212
3740	GTCCAGA	0.075188
3741	TAATCTC	0.0751634
3742	TGATAAT	0.075
3743	GTCCAAG	0.075
3744	GCGCCAT	0.075
3745	TCGGCAC	0.0747126
3746	GGTTTGG	0.0745763
3747	ATTGCAG	0.0745098
3748	TTAATGA	0.0743802
3749	TATAGAT	0.0743243
3750	TCGCCCA	0.0743243
3751	TTTGGTC	0.0742574
3752	TCCCACA	0.0742574
3753	TGTACTC	0.0742574
3754	AGTAGTA	0.0742188
3755	AGCTTTT	0.0741525
3756	ATGTTGT	0.0741107
3757	TAGGCAT	0.0740741
3758	AGTAGAC	0.0740741
3759	ACAACTG	0.0740741
3760	TAATATC	0.0739437
3761	ATATTCT	0.073913
3762	AGTCTAC	0.073913
3763	CAGTTTT	0.0738636
3764	AATATTT	0.0735695
3765	CTCTATG	0.0735294
3766	TGTAGAA	0.0734266
3767	GCCTGGA	0.0733945
3768	TGTAAAT	0.0733138
3769	CTTACCT	0.0731707
3770	CCTCCGG	0.0731707
3771	GAGTACC	0.0730769
3772	TTAGAGA	0.0730769
3773	GTTTTGT	0.0729537
3774	ATCGTGG	0.0729167
3775	CCCTCAT	0.0729167
3776	AACTTCC	0.0727273
3777	TCTGAAC	0.0725806
3778	TTACCCG	0.0725806
3779	TTCAGAG	0.0723684
3780	TGTTTAT	0.072335
3781	GCCCTGA	0.0722892
3782	GCGACAT	0.0721154
3783	ATTGGAC	0.0719178
3784	TTCACAA	0.0718391
3785	ACGGTTA	0.0718085
3786	GTCACAG	0.0714286
3787	GGTCGTC	0.0714286
3788	TCCAGAT	0.0714286
3789	AATAACG	0.0714286
3790	AAGGCCC	0.0714286
3791	TACGCCT	0.0714286
3792	GCGCCTA	0.0714286
3793	GGTAATG	0.0711864
3794	AGTTTGG	0.0711806
3795	ATTCAGG	0.0711679
3796	TGTAATT	0.0711462
3797	ACGTTGT	0.0709571
3798	AATCAGC	0.0708333
3799	CACTTTT	0.0706522
3800	GTATAAT	0.0706522
3801	TTTAAGC	0.0705882
3802	TGTCATC	0.0705882
3803	GGTGCTT	0.0705706
3804	TTGGCCC	0.0705521
3805	ATGTGGA	0.0705394
3806	TCGTATC	0.0705128
3807	ATAACTC	0.0702479
3808	TTACTTT	0.0702247
3809	ACAGTCC	0.0700935
3810	ATTAGGA	0.0700935
3811	AAGTGAA	0.0700935
3812	ATATCTA	0.0700637
3813	TCCCCGT	0.07
3814	CTTCAAA	0.07
3815	ATGTAGA	0.0699446
3816	ATGCCTA	0.0698529
3817	AGTGTTA	0.0698529
3818	TCGACAC	0.0697674
3819	ATACATT	0.0697211
3820	GGTTGGC	0.0696721
3821	GCCGGTT	0.0696721
3822	TGTCCGG	0.0696203
3823	CTCTCAG	0.0696203
3824	AGGTGTT	0.0694444
3825	CGTTCAC	0.0694444
3826	AGCAAAT	0.0694444
3827	GCCCTTG	0.0694444
3828	CTCTTTC	0.0693277
3829	TATATTT	0.0692488
3830	GTTGCAT	0.0692308
3831	GTTAAAG	0.0691824
3832	TTCGACT	0.0691489
3833	TCGCTTC	0.0691489
3834	GATAATT	0.0690789
3835	CTTTAAA	0.0689655
3836	GTCAAAG	0.0689655
3837	ATCGAAG	0.0689655
3838	ATGCATT	0.06875
3839	ATCACCA	0.0685484
3840	TAGTCAA	0.0684932
3841	CTTCGTT	0.0684211
3842	AAGATAA	0.0683761
3843	TAGTGCA	0.0682594
3844	GTGTTTC	0.0682493
3845	GTGTCGA	0.0681818
3846	TCCTTGA	0.0681818
3847	ATGCCCC	0.0681818
3848	CTATCTA	0.0681818
3849	ACTAAGA	0.0681818
3850	AATGCAC	0.0680628
3851	AATACGG	0.068
3852	GAGAAAT	0.0679612
3853	AACACCT	0.0678571
3854	ACCAGCG	0.0677966
3855	CCCACAT	0.0677966
3856	TCAAACC	0.0677419
3857	TATAGTC	0.0677083
3858	GACCATT	0.0677083
3859	TCGTAAC	0.0676471
3860	ATGCGTC	0.0675676
3861	CATACAC	0.0675676
3862	ACATCAA	0.0675676
3863	AACAAAA	0.0675182
3864	TACTTGG	0.0674157
3865	TTGAATA	0.0673077
3866	TATAACA	0.0672269
3867	GCTAACA	0.0671141
3868	GCTAGTT	0.0670103
3869	AACCAGG	0.0669291
3870	ATAACTT	0.0668605
3871	TGTTGGT	0.0666667
3872	ATGTTTA	0.0666667
3873	ATTGGCG	0.0666667
3874	GGAAAAA	0.0666667
3875	AATAATG	0.0666667
3876	TACGATC	0.0666667
3877	AGTAGCG	0.0664894
3878	TTGTTCA	0.066474
3879	GTGACAT	0.0663717
3880	TATTTTC	0.0663507
3881	GCGCCCT	0.0661765
3882	ATGTTCA	0.0661157
3883	CTTACCA	0.0659341
3884	TACTAGA	0.0657895
3885	GCGGCAA	0.0657895
3886	GTCGTTT	0.0657439
3887	TACCTTT	0.0656934
3888	TCTGATC	0.0656566
3889	TTGCCTC	0.065625
3890	AATGCAT	0.0655271
3891	ATGGGAC	0.0654762
3892	TTAAGAC	0.0654762
3893	GTCATAT	0.0652174
3894	ATATCGC	0.0652174
3895	ACTATGC	0.0652174
3896	GCCACGA	0.0652174
3897	TCACCTC	0.0652174
3898	AAGTTAC	0.0652174
3899	CTTCGAC	0.0652174
3900	CACTGCC	0.0652174
3901	GCTATCG	0.0651042
3902	ACCGTAT	0.0651042
3903	ACGATAT	0.0650888
3904	ACTAGGA	0.065
3905	ATGGCAG	0.065
3906	CTCCCTC	0.0649351
3907	ACTGCCG	0.0648855
3908	TCGTCTA	0.0648148
3909	TTGTACG	0.0648148
3910	TACCACT	0.0647668
3911	TTGACCC	0.0645161
3912	CGATTGC	0.0643564
3913	CTCTCGA	0.0643564
3914	TCTGCCT	0.0643154
3915	ACCGATT	0.0642857
3916	TTTTAGG	0.0642202
3917	AGCTTAC	0.0642202
3918	CCTTCCA	0.0641026
3919	GCTAGGG	0.0641026
3920	GTACCCT	0.0641026
3921	CTACGGA	0.0641026
3922	TCTCAGA	0.0640394
3923	TCCAATT	0.0640244
3924	AAGCCCT	0.064
3925	ACATGTA	0.064
3926	AAGTGTG	0.0639881
3927	ACCAACT	0.0639098
3928	GTTAGGT	0.0638298
3929	CAGTTCG	0.0638298
3930	TTGGATT	0.063786
3931	TAGTGTA	0.0637755
3932	CTGCTGA	0.0636364
3933	TAGTCCG	0.0636364
3934	ACGACAG	0.0634921
3935	CCCTACT	0.0634921
3936	TCGTCAG	0.0634921
3937	AATAGTC	0.0634058
3938	AGTATGA	0.0633484
3939	GCGTGAT	0.0632184
3940	CCTCTGT	0.0632184
3941	CGTCCAT	0.0632184
3942	TGTTCGT	0.0631579
3943	TCATCAC	0.0631579
3944	CCTTATC	0.0631313
3945	GCGATTT	0.0631229
3946	AAGAATG	0.0631068
3947	GTCAGTG	0.0631068
3948	TTTGGAT	0.0630435
3949	GTTTTGC	0.0629371
3950	AAAACTT	0.062753
3951	TATGATT	0.0626632
3952	GTCCGTG	0.0625
3953	CCTCTTC	0.0625
3954	TATAGTA	0.0625
3955	TCTTAGA	0.0625
3956	GATAAAT	0.0625
3957	TCGTGAC	0.0625
3958	AAGAAGA	0.0625
3959	AAATGAG	0.0625
3960	ATCGATT	0.0625
3961	TTGACAA	0.0625
3962	GTCAGAG	0.0625
3963	AGTGCTA	0.0625
3964	GGCTAAA	0.0625
3965	CGTTCTC	0.0625
3966	GCTACGG	0.0625
3967	CCTACCA	0.0625
3968	GTAAAAT	0.0622222
3969	CTCTGTG	0.0621469
3970	GTAACTC	0.062069
3971	ATCGTAG	0.0620438
3972	TTGTGAA	0.0620155
3973	GGTAACC	0.0619048
3974	GGTTGGA	0.0618812
3975	GCTAGAT	0.0618557
3976	AGGTGCG	0.0617647
3977	GAGAATC	0.0617284
3978	ACCGAAT	0.0617284
3979	GTGTTTA	0.0616592
3980	ACCCAGC	0.0616438
3981	ACGGTAT	0.0614973
3982	AAATGAC	0.0614035
3983	CTTCATG	0.0614035
3984	TTACAAT	0.0614035
3985	CTCTTGT	0.0613636
3986	GTCATAC	0.0613208
3987	ATATTAT	0.0612903
3988	ATGTGGT	0.0612245
3989	TTCGATT	0.0612245
3990	AATTTCC	0.0612245
3991	TATTGGA	0.0611511
3992	GCTGCGC	0.0609756
3993	ATCACCG	0.0609756
3994	CAAAGCA	0.0609756
3995	TTTGGAC	0.0608974
3996	GGTCGTT	0.0608229
3997	TTACCTA	0.0608108
3998	ACGCAAC	0.0607735
3999	TGCTCAG	0.0607639
4000	CTTTTTC	0.0607143
4001	ACTGGTT	0.0606796
4002	TCGTGCG	0.0606061
4003	ACGTTAG	0.0605096
4004	ATTTTGA	0.0605096
4005	CGATTCA	0.0604396
4006	ACGCTTC	0.0604027
4007	GCTTTCT	0.0603448
4008	ACATGTT	0.0602606
4009	AGCCATT	0.0601852
4010	AGATGTT	0.0601266
4011	GGTCACA	0.0601266
4012	GATCCGG	0.0601093
4013	CGATTAC	0.06
4014	TCTTTGC	0.06
4015	ATACAAC	0.06
4016	ACCCAGT	0.06
4017	ATCAGGC	0.0598291
4018	CTCTGTA	0.0598291
4019	CTACTCT	0.0596591
4020	GTTATAA	0.0596491
4021	TAGGCGT	0.0594796
4022	AAGAACG	0.0594595
4023	GATAAAA	0.0594059
4024	ATATTCA	0.059322
4025	AGTATAG	0.0592105
4026	TTCGCAC	0.0592105
4027	TGTAATA	0.0591837
4028	TCTTTGT	0.0591133
4029	GGTACAT	0.0590909
4030	AATCAGT	0.0590278
4031	CTTTGCG	0.0590278
4032	GAGTATT	0.0589124
4033	ACGTCGG	0.0588235
4034	ACATGCT	0.0588235
4035	ATCGCAA	0.0588235
4036	TTGGATC	0.0588235
4037	CTACACA	0.0588235
4038	AAGTTTC	0.0587121
4039	ACCACGT	0.0586207
4040	GTGAGTC	0.0585586
4041	GTATACC	0.0585586
4042	GCGCCTG	0.0585106
4043	CTCTTAA	0.0584795
4044	ATGTAGT	0.0584677
4045	AGCTTGT	0.0584416
4046	CGTTATT	0.0583333
4047	TCTCGGC	0.0582524
4048	GCGACTC	0.0582524
4049	TATGACA	0.0582192
4050	TATGCAT	0.0581717
4051	AGCTAGT	0.0581395
4052	GCTTAAG	0.0581395
4053	ATTCGGG	0.0581395
4054	CCTCTAA	0.0581395
4055	CTCTTCG	0.0581395
4056	AACCTTA	0.0581395
4057	GTCGGTT	0.0580357
4058	AACCACG	0.057971
4059	AACCGCT	0.057971
4060	AACTCGG	0.0579399
4061	ACTTTGA	0.0579268
4062	TACACCC	0.0578947
4063	TCGTGTA	0.0577778
4064	GATCTAC	0.0576923
4065	TTGACAC	0.0576923
4066	ATCGATG	0.0576923
4067	AGCTCCC	0.0576923
4068	CATTGCG	0.0576923
4069	ATTGGTA	0.057508
4070	AGTGTTT	0.0574713
4071	GCCATTT	0.0574324
4072	TTATTTA	0.057377
4073	AGGCTTA	0.057377
4074	GCGTGTA	0.0573248
4075	GCACCAT	0.0573248
4076	GGTCCGT	0.0572917
4077	AGATGTC	0.0572139
4078	TATTTAG	0.0571429
4079	AAATCAT	0.0571121
4080	AGTGAAA	0.0571066
4081	TATTTTG	0.0570033
4082	TGTTTTA	0.0569801
4083	TTATCCA	0.0568182
4084	AGTGAAT	0.0567485
4085	GCTTTAA	0.0567376
4086	ATCAGGA	0.0566502
4087	AGTATAT	0.0566343
4088	ACGGGTT	0.0566038
4089	TCGTCCA	0.0566038
4090	ACATCCG	0.0566038
4091	ACCACGC	0.0566038
4092	TGCCCTT	0.0566038
4093	TTATGCA	0.0565749
4094	ATGCACA	0.0565217
4095	GTATGAT	0.0565111
4096	ATCGTTC	0.0564516
4097	GGTAACG	0.0564516
4098	TAGTGTC	0.0564202
4099	TATCGCA	0.056391
4100	ACACTAA	0.056338
4101	GTATGAG	0.0562914
4102	GTACTTC	0.056213
4103	TAATAAA	0.0561798
4104	GCTAAGT	0.0561798
4105	GTCATCA	0.0560748
4106	CTTAGAT	0.0560748
4107	CACGTCT	0.0560748
4108	GTACGTT	0.0558824
4109	TTGTAAA	0.0558659
4110	CGGTTGA	0.055814
4111	GTCATAA	0.0555556
4112	CCTCTCT	0.0555556
4113	ATAATTC	0.0555556
4114	TATAAAC	0.0555556
4115	TCTATCT	0.0555556
4116	GTAAATC	0.0555556
4117	GCCAGTG	0.0555556
4118	TACACAT	0.0555556
4119	TACTTCA	0.0555556
4120	AGTACCG	0.0555556
4121	TCATAAC	0.0555556
4122	CCTTTCC	0.0555556
4123	TATCTAA	0.0552885
4124	TCATGCC	0.0552632
4125	GCGTTGA	0.0551948
4126	ATATGAA	0.0549738
4127	CTTCATT	0.0549451
4128	AGTCGAA	0.054878
4129	GCGTAAT	0.0548523
4130	TTGAGTA	0.0548387
4131	GAATCTT	0.0547945
4132	ACATATC	0.0547945
4133	ATACTAT	0.0547445
4134	CTTTAGC	0.0546875
4135	CTCTGGC	0.0546218
4136	AAATAAT	0.0545977
4137	TGTGCAT	0.0545852
4138	ATTAGGG	0.0545775
4139	AGCTATG	0.0545455
4140	TCCTTGC	0.0545024
4141	AATCTAG	0.0545024
4142	GCTCGTG	0.0544554
4143	GTGTTCA	0.0544041
4144	AGGTCTA	0.0543478
4145	AGATACG	0.0543478
4146	TATTCGG	0.0542169
4147	ATGGCCG	0.0542169
4148	CACTTCG	0.0541872
4149	GGCTAAT	0.0540541
4150	AAGTCCG	0.0540541
4151	CTCAGTC	0.0540541
4152	GCCAATC	0.0539773
4153	TTCGTCG	0.0539568
4154	ATGGGCT	0.0539216
4155	AACTGGC	0.0538922
4156	TTTGGCC	0.0538462
4157	TTCGCAA	0.0538462
4158	ACGCCCT	0.0538462
4159	GATGCTT	0.0537383
4160	AATATCA	0.0537383
4161	TTGACCG	0.0535714
4162	ATAACTG	0.0535714
4163	CCTCTAT	0.0535714
4164	CCCTATC	0.0535714
4165	TACAATA	0.0534591
4166	GCGACAC	0.0534351
4167	TCCCTCC	0.0533333
4168	TGTCGTC	0.0533088
4169	GACTTGT	0.0531915
4170	CCTCCGC	0.0531915
4171	GGTCCAA	0.053125
4172	ATCGCAG	0.0530973
4173	ACTAAGT	0.0529101
4174	TTGAAGC	0.0528846
4175	TTGTTCT	0.0528169
4176	GTTATGC	0.0526316
4177	GTTATGG	0.0526316
4178	GCTTGGT	0.0526316
4179	GTATGTT	0.0525526
4180	GTGGCAT	0.0525
4181	GGATAAT	0.0524862
4182	GCGTTAT	0.052439
4183	TTGAAAG	0.0524194
4184	TTAACAT	0.052381
4185	AATGTAA	0.0523256
4186	AGTCTGC	0.0523256
4187	GTACCCA	0.0523256
4188	TTCACCA	0.0523256
4189	ACTAGGC	0.0523256
4190	AATTTTG	0.0522599
4191	TTATATA	0.0522388
4192	GTATTAA	0.0522388
4193	CACTCTG	0.0522388
4194	GTCCAGT	0.0521978
4195	TTTATGC	0.0521173
4196	CTCCATT	0.0520833
4197	GATACAA	0.0520833
4198	TATTAGC	0.0520833
4199	ACGTGGA	0.0519481
4200	TATAGAA	0.0518519
4201	AACCGTT	0.0518293
4202	ATTGGAT	0.0517928
4203	AGTCGGT	0.0514706
4204	GCTCAAG	0.0514019
4205	ATGTAGC	0.0514019
4206	AACTTGT	0.0513834
4207	TCGTTAA	0.0513699
4208	AGATTTT	0.0513514
4209	GCCCGAC	0.0512821
4210	TTGTTTG	0.0510204
4211	CAACTAT	0.0510204
4212	GTCATCG	0.0510204
4213	TGTCTAT	0.0509804
4214	ATGAGAT	0.0509554
4215	GCGGCTT	0.0509554
4216	AAGGAAC	0.0508475
4217	GCGTTCA	0.0508475
4218	CCTTATT	0.0507246
4219	AATACGA	0.0507246
4220	AATTGGG	0.0506135
4221	AGTCGAG	0.0505952
4222	TTGTCGG	0.0505051
4223	TTTATGG	0.0504926
4224	TAAAAAA	0.0504808
4225	TGTACGT	0.0504808
4226	GGTACTG	0.0504202
4227	TACTTAG	0.0504202
4228	TTCGTTA	0.0503472
4229	AGATATT	0.0502513
4230	TTGGTTG	0.0502008
4231	TCTTAGC	0.05
4232	TTATATG	0.05
4233	ACGCGAT	0.05
4234	CACTAGA	0.05
4235	GTTATAG	0.05
4236	CGTCCTT	0.05
4237	TTACCAA	0.05
4238	AATCACA	0.05
4239	ATCATAC	0.05
4240	GAGTCTC	0.05
4241	ATGCCCG	0.05
4242	AGGAAGA	0.0497738
4243	TTTGGCT	0.0497382
4244	AATGCTA	0.0496183
4245	CATCCTA	0.0496183
4246	GCTTCGA	0.0495495
4247	GATCATA	0.0495283
4248	ATGAGTT	0.049505
4249	GCGTAAC	0.049505
4250	ATATATG	0.0494297
4251	ATGAAGT	0.0494071
4252	GTTGAAT	0.0493827
4253	CATTAGT	0.0493827
4254	ACATGTG	0.0493827
4255	TGTCGAT	0.0492958
4256	AGGTCTG	0.0491803
4257	TATCGAG	0.0491071
4258	ACCAGTA	0.0490196
4259	CATTATA	0.0490196
4260	CATCCTC	0.0490196
4261	GTCAAGG	0.0489691
4262	CCTACTA	0.048951
4263	AATATGC	0.048951
4264	GACCCTT	0.0488722
4265	ATGACAA	0.0487805
4266	AGTAAGT	0.0487805
4267	GACTACG	0.0487805
4268	AAGATTT	0.0486842
4269	GTGATCA	0.0486726
4270	GTCGAGA	0.0486486
4271	AACCTTT	0.0485437
4272	AAGGATT	0.0484791
4273	TTCATTC	0.0484496
4274	GATAACT	0.0483871
4275	GTGTTCC	0.0483871
4276	TAGACCC	0.0483871
4277	GTGTCTA	0.0481928
4278	TTCGGTA	0.0481928
4279	CTCGTCA	0.0481928
4280	GTGTTAC	0.0481928
4281	ATTAAGG	0.0481283
4282	AAGTTAT	0.0481132
4283	TACGTTT	0.0480769
4284	AACCCCG	0.0480769
4285	ACACATC	0.0480769
4286	ATCATCT	0.0479452
4287	TATTAGT	0.0479452
4288	GATCACA	0.0479452
4289	ATCAAGA	0.0479042
4290	AGTACGC	0.0478723
4291	CGATTGT	0.0478723
4292	TCTATAG	0.047619
4293	AGTACGT	0.047619
4294	GCGTTCC	0.047619
4295	TACCCTA	0.047619
4296	AGACCCC	0.047619
4297	GTGTGAA	0.0474138
4298	TAGTCTA	0.0472973
4299	AAGCCTG	0.0472973
4300	CTAGTCT	0.0472973
4301	AGTCGGC	0.0472637
4302	AATTTAC	0.0472441
4303	AAACCGT	0.0472441
4304	ACATGAT	0.0472222
4305	AGGTATC	0.0471429
4306	ACGGAAA	0.0471014
4307	AATGATT	0.0470588
4308	AAGTTGC	0.0470588
4309	GACTGTA	0.0470588
4310	CTACTAC	0.0470588
4311	TAGTTTT	0.0470383
4312	CTTCTGG	0.0470297
4313	TCCAGTA	0.0470085
4314	GTACTAT	0.046875
4315	GCGGCAT	0.046875
4316	ATCGATA	0.046875
4317	GCACCAA	0.046875
4318	TGTTTTG	0.0467742
4319	AACCAGC	0.0466667
4320	CTCTAGC	0.0466667
4321	GGTAGTA	0.0466321
4322	AGTATTC	0.0466321
4323	TATGCCC	0.0465116
4324	CTCTGAA	0.0465116
4325	TTCGGAG	0.0465116
4326	TCGTCCG	0.0465116
4327	TCGACCC	0.0465116
4328	CATGTAT	0.0464684
4329	CTATTGC	0.0464286
4330	TATCTGT	0.0464135
4331	GCGTTTA	0.0463918
4332	GATTTTC	0.046371
4333	GTTGCTC	0.0463415
4334	ATGTGGC	0.0461957
4335	TTGTGTG	0.0461847
4336	AATTTTA	0.0461255
4337	TGTCGTT	0.0460829
4338	GTGTCGT	0.0460526
4339	GACTCGC	0.0460526
4340	CATTTAG	0.0460251
4341	ACACCGT	0.045977
4342	TAATACC	0.0458716
4343	CCCTTCT	0.0458333
4344	ACGAGAG	0.0458333
4345	ATGAGCA	0.0457746
4346	GTAAAGA	0.0457746
4347	GTATGCT	0.0457516
4348	GCCTTGG	0.0457317
4349	AATAGTA	0.0456853
4350	GTTATGT	0.0454545
4351	ACAAATT	0.0454545
4352	AGTCGGA	0.0454545
4353	TACTTGT	0.0454545
4354	CATTATC	0.0454545
4355	ACGCCAA	0.0454545
4356	TTACTCA	0.0454545
4357	GAATCCT	0.0454545
4358	GGTCTTC	0.0454545
4359	GCCAATT	0.0454545
4360	TTCGACA	0.0454545
4361	TTACCGG	0.0454545
4362	ACTGCCT	0.0454545
4363	TTACGCC	0.0454545
4364	CATTTTT	0.0453686
4365	GTCCGGG	0.0452756
4366	TTCATAT	0.0452675
4367	TCTAGTG	0.0452381
4368	TTATGTC	0.0451977
4369	ATACTTC	0.0451389
4370	GACTGGT	0.0451389
4371	TATTTCT	0.0451031
4372	CATATGT	0.045045
4373	TGTCTCC	0.045
4374	GATTTCT	0.0449438
4375	TCGGATT	0.0449438
4376	TCGAATG	0.0449438
4377	TGTTAGT	0.0449102
4378	GTCGTAA	0.044843
4379	GCCCAGA	0.0448276
4380	GGTCGAT	0.0448113
4381	ATGGGCA	0.0447761
4382	CACCCAT	0.0447761
4383	TCTCGGG	0.0446927
4384	ATGAGCT	0.0446429
4385	TATCGTG	0.044586
4386	AACACTT	0.0445545
4387	GTGACTG	0.0445205
4388	ACATTAT	0.0444444
4389	AGTAGTG	0.0444444
4390	AATAGAG	0.0443787
4391	TACCAGT	0.0443548
4392	ACTGCAA	0.0443548
4393	TCGTTCC	0.0443038
4394	GGTAACA	0.0443038
4395	CTGTTAC	0.0443038
4396	GGTCAGA	0.0442708
4397	AGGTGTA	0.0442708
4398	TTCATCA	0.0442177
4399	GCGATTC	0.0442177
4400	TTTTTGG	0.0441176
4401	TTCATCT	0.0441176
4402	ACATATA	0.0441176
4403	CATACCT	0.0441176
4404	GGTAAGG	0.0440415
4405	AGCTACG	0.0440252
4406	GAGTGCT	0.043956
4407	AATTTGT	0.0439331
4408	AGCTCGT	0.0438596
4409	GTATAAC	0.04375
4410	GTGCCAC	0.04375
4411	GTGAATG	0.04375
4412	GCGACAG	0.0437158
4413	TTAACTC	0.0436893
4414	ACAAAAA	0.0436893
4415	ATGCGAT	0.0436893
4416	TATCGGT	0.0436681
4417	TTATAAA	0.0436508
4418	CTTCACT	0.0436242
4419	ACGCCGA	0.0434783
4420	TTCCGGA	0.0434783
4421	GCTGCTC	0.0434783
4422	AGCTAGC	0.0434783
4423	GACTTTC	0.043379
4424	GGTGATC	0.0433333
4425	ATCAAGC	0.0432692
4426	GCTATGA	0.0432099
4427	ACGGCAG	0.0432099
4428	TTGGAAT	0.0432099
4429	GCTAAAA	0.0432099
4430	ATTGGCT	0.0431655
4431	ATATTAG	0.0431655
4432	GACTGTG	0.0431034
4433	ATATAGC	0.0430464
4434	GATCTAT	0.0430328
4435	ATGGACG	0.0430108
4436	GTATACG	0.0429799
4437	GGCAAAG	0.0429688
4438	CATGTCT	0.0429293
4439	ATCGTCC	0.0428571
4440	AAGTACG	0.0428571
4441	TCCATTT	0.0427807
4442	ACGCCAG	0.042735
4443	CTATCAT	0.0426357
4444	ATGATGA	0.0426136
4445	TGTTGGG	0.0425926
4446	AGGAGGC	0.0425532
4447	ATGGGAG	0.0424528
4448	TATAATA	0.0424107
4449	TCTGCTC	0.0423729
4450	ATATCCG	0.0423729
4451	TCGAGTT	0.042328
4452	GGTTTGC	0.042328
4453	AACAATC	0.0423077
4454	GTATAAA	0.0423077
4455	AGTGATG	0.0422535
4456	AGATGAT	0.0422535
4457	GGTTAGG	0.0422297
4458	GTTTTGA	0.0422222
4459	TACTTCG	0.0422078
4460	TCACATT	0.0421687
4461	CTGTCTT	0.0421687
4462	TCTGACA	0.0421687
4463	GCTTTCA	0.0420792
4464	ATTGTCT	0.0420354
4465	TTTGAAA	0.0420354
4466	TCGTTTC	0.0420168
4467	AGTCTAA	0.0419708
4468	GATTGGC	0.0416667
4469	CTTTAGT	0.0416667
4470	GACAAAT	0.0416667
4471	CACTGCT	0.0416667
4472	GTGACTC	0.0416667
4473	GTTGAAC	0.0416667
4474	ACGGTCC	0.0416667
4475	CAGTCCG	0.0416667
4476	GTATGTA	0.0414634
4477	GATTTAT	0.0414573
4478	ATTGACG	0.0413386
4479	AATTTCA	0.0412844
4480	CTTCATC	0.0412844
4481	TTCGTAC	0.0412371
4482	GTAAATT	0.0411765
4483	CCTACCC	0.0411765
4484	TCGTATA	0.0411765
4485	TAGTACT	0.0410959
4486	GTATCTG	0.0410959
4487	GCGATTA	0.0410959
4488	ACCCGGA	0.0410959
4489	TTGCCAG	0.0410959
4490	GTCGAAC	0.0410959
4491	AAGTTCG	0.0409836
4492	CTCTTTG	0.0409836
4493	CATTGAC	0.0409836
4494	TCGCCTG	0.0409357
4495	ATGTTCG	0.0409091
4496	ACACCGC	0.0409091
4497	GTTAGAA	0.0408805
4498	CTTAGTA	0.0408163
4499	ATACTCC	0.0408163
4500	TCGACTG	0.0408163
4501	TTATGAA	0.0406504
4502	TGCTGAA	0.0406504
4503	TTCACCG	0.0406504
4504	GATAATG	0.040625
4505	GTGCCGT	0.0405983
4506	GTATTTT	0.0405117
4507	GATTTAC	0.0405028
4508	AGGTGTC	0.0404984
4509	AACTTAA	0.0404624
4510	GCTTTGT	0.0404412
4511	GCGTTCT	0.0404255
4512	AGTGGTT	0.040404
4513	CCGAACT	0.0403226
4514	AAGTTGT	0.0402685
4515	CGTTTTT	0.040146
4516	TGTCCGC	0.040146
4517	GGTCTCA	0.0400943
4518	AAGTTCC	0.0400943
4519	ACGTGGT	0.04
4520	AGGAGCT	0.04
4521	ACCATAA	0.039823
4522	TCGGACG	0.0397727
4523	TTTTTGA	0.039759
4524	AGTAAGA	0.0397196
4525	AGGTGAC	0.0394737
4526	CTTCGCT	0.0394737
4527	TCCACCA	0.0394737
4528	CCTTAAT	0.0393939
4529	GTTCAGG	0.0393836
4530	GCTTGAG	0.0393258
4531	GATTTAA	0.039267
4532	TTCAATG	0.0392157
4533	ACGTATG	0.0392157
4534	CTTTGAT	0.0391566
4535	TAGTATA	0.0390625
4536	GACTACA	0.0390625
4537	GATAAAC	0.0390625
4538	AGGTATG	0.038961
4539	ATGTTGA	0.0389344
4540	GTCCCGG	0.0388889
4541	ATCATCC	0.0388889
4542	GGTACGC	0.0388601
4543	AGAAAAA	0.0388601
4544	ATGGGCG	0.0384615
4545	CGACAGA	0.0384615
4546	ATACGAT	0.0384615
4547	TCCAATA	0.0384615
4548	AATGACT	0.0381944
4549	TTTGCCA	0.0381944
4550	CCTACAA	0.0381356
4551	GTTGGTT	0.0380711
4552	TAGTACG	0.0379747
4553	AAATGTT	0.037961
4554	TTACGCT	0.0379464
4555	TTTAAGA	0.0378378
4556	TAATAAT	0.0377907
4557	AACGCTT	0.0377358
4558	TTACCAG	0.0376884
4559	AGTGGTA	0.0376106
4560	GTTTTGG	0.0376106
4561	GGTAAGA	0.0375
4562	AGACAAC	0.0375
4563	TCGTTCT	0.037415
4564	TATGCCT	0.0373832
4565	TGTACAG	0.0373832
4566	TAGACAT	0.0373134
4567	GCGGACA	0.0373134
4568	TTACAAC	0.0373134
4569	ACACCCG	0.0373134
4570	TAGAACT	0.037234
4571	CTCTGAG	0.037037
4572	AATCGAG	0.037037
4573	AACCAAG	0.037037
4574	GTGTTAG	0.0368852
4575	ATCAGGT	0.0368664
4576	TTCAAAG	0.0368664
4577	ACTGGTC	0.0368098
4578	ATCGTAA	0.0367965
4579	TGTAACC	0.0367647
4580	GGTACCA	0.0366667
4581	CTTTCGG	0.0366667
4582	CTTATTA	0.0365854
4583	AGATAAA	0.0365854
4584	ACTGTTG	0.0365854
4585	TCCTTGG	0.0365854
4586	CCTCACC	0.0365854
4587	CTCACCA	0.0363636
4588	GGTAGGA	0.0363248
4589	GTCGGTA	0.0363128
4590	GACTTAA	0.0362319
4591	GGCTCAC	0.0362319
4592	TGTCAAC	0.0361842
4593	AACGCAC	0.0361446
4594	AGATCTC	0.0361446
4595	GTGGATC	0.0361217
4596	AGCTCCA	0.0360825
4597	AGATTAT	0.0359712
4598	AAACATC	0.0359477
4599	ATGGTTG	0.0358852
4600	AGGTATT	0.0357143
4601	AAAGCAA	0.0357143
4602	TTCGCCT	0.0357143
4603	CGCCTGA	0.0357143
4604	TCTGTCA	0.0357143
4605	TGTACTG	0.0357143
4606	GCTCAGC	0.0357143
4607	GATGCAT	0.035533
4608	TTCAGGA	0.035503
4609	GTCATTG	0.0353535
4610	ACGCCGT	0.0353535
4611	GTGAAAG	0.035316
4612	GGTGATT	0.0351759
4613	GCCAGTT	0.0350877
4614	GGTATAA	0.0350679
4615	GCGACGT	0.035
4616	ACGGCCA	0.034965
4617	ACGCACT	0.0349462
4618	GCGTGTC	0.0348837
4619	ACGTCGA	0.0348837
4620	TACTCGG	0.0348361
4621	GTGATTT	0.0347222
4622	AATATAT	0.0347222
4623	CTCATTA	0.0347222
4624	CCCTGTA	0.0347222
4625	CTCCATG	0.0346535
4626	TACCAGG	0.0346535
4627	GCTGCCT	0.0346154
4628	TTATGAC	0.0345912
4629	AGTGCCT	0.0345912
4630	TCCTAGG	0.0345745
4631	ATAAAAA	0.0344828
4632	TAACCTA	0.0344828
4633	ACGTTGC	0.0343511
4634	CTTTTGG	0.0343284
4635	GTGTCAA	0.0343137
4636	GCGTTTG	0.0343137
4637	TCCAACT	0.0342466
4638	TATTTGT	0.0342262
4639	ATGACTA	0.0342105
4640	TCATTTT	0.0340909
4641	CTCTTAG	0.0340909
4642	TTGCCCG	0.0340909
4643	GAGTACT	0.0339806
4644	AGATAAC	0.0339806
4645	TCGCGTA	0.0338983
4646	CTCCAGA	0.0338983
4647	TTACACC	0.0337838
4648	CATCAAA	0.0337423
4649	GATCATG	0.0337079
4650	AAGATAC	0.0336134
4651	TGTACAA	0.0336134
4652	GATAATC	0.0335366
4653	TTTGCAA	0.0335366
4654	GTATTAT	0.0334928
4655	GTTGTCA	0.0333333
4656	AATATTC	0.0333333
4657	ATTGACA	0.0333333
4658	ATACTTA	0.0333333
4659	GACTGGG	0.0333333
4660	CCTCTCA	0.0333333
4661	TACCATG	0.0333333
4662	TCTGATG	0.0333333
4663	TTGCCTG	0.0333333
4664	AACCTTC	0.0333333
4665	CATTTGG	0.0331492
4666	ACACATT	0.0331126
4667	TAACTTT	0.0330688
4668	GCCACAA	0.0330579
4669	ACCCGGT	0.0330189
4670	AAATGAT	0.0329949
4671	TAGCCAT	0.032967
4672	TCTTTAG	0.0329457
4673	ATGACCT	0.0329341
4674	GGTACCT	0.0328947
4675	GCGAATG	0.0328947
4676	ATGGCGC	0.0328638
4677	GTTGGTA	0.0328467
4678	CCCTGAG	0.0328467
4679	GATGATT	0.0327869
4680	AATAGCA	0.0327869
4681	AAACCTC	0.0327869
4682	GTACAGT	0.0327381
4683	ACGTGGG	0.0327103
4684	GTTGTTA	0.0326705
4685	TAGTGTG	0.032646
4686	GATTAGG	0.0325581
4687	ATGGCGT	0.0325203
4688	TTATTAT	0.0325
4689	GCTCGAA	0.0324675
4690	TACTCGA	0.0324675
4691	GTACGGA	0.0323741
4692	TATGCAC	0.0323276
4693	TTCGAAT	0.0323276
4694	TATCTGC	0.0322581
4695	TCCAGCA	0.0322581
4696	CTTACTC	0.0322581
4697	TCGAGTA	0.0322581
4698	AGCTGCC	0.0322581
4699	TGTTGGA	0.0321782
4700	AGGTAAT	0.0320755
4701	TACACTA	0.032
4702	ATCGAGC	0.032
4703	TTACATC	0.032
4704	GTCGATG	0.0319149
4705	TTGACAG	0.0319149
4706	ACGGTGC	0.0318471
4707	AACTTCG	0.0318182
4708	CAAGTCA	0.0318182
4709	GCGCTTT	0.0317919
4710	TCCGCTT	0.0317919
4711	CTTTGTA	0.031746
4712	TGCTTTT	0.0316742
4713	AAACCTA	0.0316456
4714	AAATACT	0.0316092
4715	AATATCT	0.0315789
4716	AAGACTC	0.0315789
4717	AAGATTA	0.0315534
4718	CAGTCAA	0.0315315
4719	TCTGATA	0.0314961
4720	GTCGTGA	0.0314465
4721	TTGTGAG	0.0313808
4722	ATCGGCT	0.03125
4723	TTATGTA	0.03125
4724	GTCACGG	0.03125
4725	ATATGTG	0.03125
4726	GTGTCCG	0.03125
4727	AGTCTCG	0.03125
4728	CTTTCAG	0.03125
4729	TCCAAAT	0.03125
4730	CATACAT	0.03125
4731	ATAACCA	0.03125
4732	ATCGGAC	0.03125
4733	ACATGTC	0.0311111
4734	CCTATTT	0.0310559
4735	ATAGATA	0.0310559
4736	ATAGATT	0.0310263
4737	TTGCCGA	0.0309735
4738	GTATTAC	0.0309524
4739	GCCACCG	0.0309278
4740	TCTTTGG	0.0309278
4741	CGTGTAT	0.0309278
4742	CTTCACA	0.0309278
4743	TGTTTCT	0.0309091
4744	CTTTGCT	0.030888
4745	GAGTGTT	0.0308642
4746	AAGCAAA	0.0308057
4747	CCGTCAC	0.0307692
4748	GCGTTAC	0.0307692
4749	TTCCGGC	0.0307692
4750	GTATCGG	0.0307263
4751	CTCCCTG	0.0306748
4752	GTGACCC	0.0306604
4753	TGCTGTT	0.0306122
4754	GGTCTAA	0.0305556
4755	CTGCTCA	0.0305164
4756	CTTATTT	0.0305085
4757	GGTATTA	0.0304878
4758	ATCGTAT	0.0304878
4759	TTAACTT	0.0304878
4760	TCTGCTA	0.0304878
4761	TTGACAT	0.0304569
4762	GGTGCAT	0.0304348
4763	TCTAGAG	0.0304054
4764	TCCAGTC	0.0304054
4765	AGGTGTG	0.030303
4766	CCGTGTT	0.030303
4767	GTGTGTG	0.0302594
4768	AACTTGC	0.0302198
4769	CGTTGAT	0.0301205
4770	TTCGGTC	0.0300752
4771	ACTCGGG	0.0300752
4772	AGGTATA	0.0300546
4773	TTTGTAT	0.03
4774	ATGGGTA	0.0299625
4775	CGTTCAA	0.0299145
4776	TCGTTAG	0.0298913
4777	AAGGCCT	0.0298805
4778	ATGGTAG	0.0298507
4779	GCCAGAG	0.0298507
4780	AACAAAC	0.0298507
4781	CGCGTCA	0.0298507
4782	TTATCTA	0.0298013
4783	AGTACAG	0.0298013
4784	CTTCGTC	0.0296053
4785	GTCGCGT	0.0296053
4786	TACTGGA	0.0296053
4787	TGTAACT	0.0295082
4788	ATATTGT	0.0295082
4789	TTTGACA	0.0294118
4790	CATATAT	0.0294118
4791	GTCAGGT	0.0294118
4792	AGATGAC	0.0294118
4793	GATCACT	0.0294118
4794	ACCAGAA	0.0294118
4795	ACTGCCA	0.0294118
4796	TTGAACG	0.0294118
4797	GGTGCTG	0.0293103
4798	ATGGAAA	0.0292969
4799	ATACAGG	0.0292398
4800	GCTTTAC	0.0292208
4801	TTTGGAA	0.0292096
4802	AGTGCTG	0.0291971
4803	CCCTAAT	0.0291667
4804	AGGGCAT	0.029148
4805	AAGTCGG	0.0291262
4806	ATGAGCG	0.0291262
4807	ACAGCTA	0.0291262
4808	ACGGAGA	0.0290698
4809	ATACTCT	0.0290698
4810	AAGCGCC	0.0290323
4811	ATGTTGC	0.0289855
4812	TTACACA	0.0289855
4813	CATTGCC	0.0289855
4814	CTTTATG	0.0289474
4815	AATGAAT	0.0288889
4816	AGCTTTA	0.0288462
4817	GTATCCT	0.0288462
4818	ATATGAG	0.0288462
4819	ACGAAGG	0.0288462
4820	TTGCCCC	0.0288462
4821	GAGTGCG	0.0288066
4822	GGTAAAG	0.0287958
4823	GCGTGCT	0.0287356
4824	ATCGGTT	0.0287162
4825	GATCGTA	0.0287081
4826	TCTTGGG	0.0286885
4827	ACGAGTG	0.0286885
4828	TTTGTCT	0.0286624
4829	GTGTATG	0.0285714
4830	TATAGCG	0.0285714
4831	AAGACAA	0.0285714
4832	ATACCGG	0.0285714
4833	TGTCACC	0.0285714
4834	CGTCAAT	0.0284553
4835	TAGTTAT	0.0284091
4836	AGCTTTG	0.0284091
4837	GTATGTC	0.0283019
4838	TCCCTGA	0.0283019
4839	ATAACGC	0.0282258
4840	TTTGGCA	0.0281385
4841	AGATGAA	0.028125
4842	GGCTTTT	0.0281124
4843	GTATCGT	0.0281124
4844	AGTATGT	0.0280899
4845	TGTACCG	0.0280899
4846	GCATAAT	0.0280899
4847	TGTTAGA	0.0280374
4848	AAGAAGC	0.0280374
4849	AGTCTGT	0.0280374
4850	TAGCCCT	0.0280374
4851	ACCAAAG	0.0280374
4852	TTTGTCA	0.0279503
4853	ATGGGTC	0.027933
4854	AGTGTAT	0.027881
4855	TTCGTGT	0.0277778
4856	GCGTAAA	0.0277778
4857	ACACGTC	0.0277778
4858	AGCTGTA	0.0277778
4859	TCTGACC	0.0277778
4860	AAGTAGA	0.0277778
4861	TGTTTCA	0.0276817
4862	CTTGTAT	0.0276498
4863	GCTATAA	0.0276498
4864	CTTTGAC	0.0275735
4865	CGTCTGG	0.0275591
4866	GCTATGG	0.0275
4867	GTAACAC	0.0274725
4868	GGCTGTC	0.027439
4869	GGTATGC	0.0273973
4870	TTAAACA	0.0273973
4871	CGGTTTT	0.0273224
4872	AAGTTTA	0.0273224
4873	TGCTTAG	0.0272727
4874	CCCTGAC	0.0272727
4875	GCGCCTT	0.0272727
4876	ATTGGAG	0.0272436
4877	TGTTCGC	0.0271739
4878	AGTGACG	0.0271739
4879	GTCCGGA	0.0271739
4880	TCATATT	0.0271493
4881	GAGTCGC	0.0271318
4882	GTACTTA	0.0271318
4883	ATGCTTC	0.0270936
4884	GTAATGA	0.027027
4885	ACGGGCA	0.0269608
4886	TTTGCCG	0.0269461
4887	TTTGCGA	0.0269461
4888	CATGTAA	0.0269231
4889	TAGCCAC	0.0268817
4890	AAGCATT	0.0268456
4891	TAGGCTT	0.0267857
4892	AGCCCAT	0.0267857
4893	TTACCGC	0.0266667
4894	TTTGATG	0.0266272
4895	AGTGGAT	0.0265781
4896	GGTACGT	0.0265781
4897	GAATGAA	0.0265487
4898	TTATACG	0.0265487
4899	GTGCCTT	0.0265152
4900	GTCGTCT	0.0265152
4901	GCGATTG	0.026455
4902	CTGTCAC	0.026455
4903	TGTTAGG	0.0264423
4904	ATATCGT	0.0264317
4905	CGTTAAT	0.0264151
4906	ATGATGT	0.0263158
4907	CACGTAA	0.0263158
4908	TAGCCTT	0.0263158
4909	TCGACCT	0.0263158
4910	ACGTTGA	0.0263158
4911	AAGCCAG	0.0263158
4912	GACTAAG	0.0263158
4913	GTATCTA	0.0263158
4914	ATCGTCT	0.0263158
4915	TCTGAAA	0.0263158
4916	ACGACCA	0.0263158
4917	CGATTTA	0.0262009
4918	GAGTATA	0.026178
4919	GACTTGG	0.0261194
4920	TAGACAA	0.0261194
4921	AGGCATA	0.026087
4922	AGATCAT	0.026087
4923	CGTTATC	0.0260417
4924	AATTTAA	0.026
4925	AGCTTTC	0.025974
4926	ATGATAA	0.0259259
4927	GTACAAT	0.0258964
4928	TTATCGT	0.0258621
4929	ACAAAAT	0.0258621
4930	GTCGCTG	0.0258621
4931	ATGGCAA	0.0257732
4932	GATCGTT	0.0257353
4933	TTATTAA	0.0257353
4934	CGTCTTC	0.0257009
4935	GTTAGAG	0.0257009
4936	AGGAATT	0.0256917
4937	CGCTTAA	0.025641
4938	CATCAAC	0.025641
4939	CCCTCCA	0.025641
4940	GGTATGA	0.0255319
4941	CCCTTTA	0.0255102
4942	AGCAATA	0.0255102
4943	AGGTGAT	0.0254777
4944	CTTAATT	0.0254237
4945	GTACAGA	0.0254237
4946	ACGCCCG	0.0254237
4947	AGTATCG	0.0254011
4948	GTCAGGA	0.0253623
4949	ATCGTAC	0.0253623
4950	CTGAAAT	0.0253623
4951	TTCGTCA	0.0253623
4952	TTGACTG	0.0253165
4953	GCTGCCC	0.0253165
4954	ATGACGA	0.0252294
4955	GATTTCA	0.0251799
4956	CGTTCTG	0.0251799
4957	GACTTCG	0.0251799
4958	GATCTGC	0.025
4959	ATTGTAC	0.025
4960	CTTCCGG	0.025
4961	CTTATCA	0.025
4962	TCCCGTC	0.025
4963	ACGCATT	0.025
4964	GTCAAGC	0.025
4965	TAGACTG	0.025
4966	ATGCGCT	0.025
4967	AGCTGTG	0.025
4968	CCGTCGT	0.025
4969	GTCGGGT	0.024911
4970	ACGATCT	0.0248756
4971	ACGGTGG	0.0248619
4972	TTATGTG	0.0248619
4973	GATCTTG	0.0248619
4974	CTGTCAT	0.0248447
4975	TCCAGTT	0.0248447
4976	CGTTCGT	0.0247748
4977	AGCTCAA	0.0247525
4978	TCGCCAA	0.0247525
4979	GATTCGA	0.0246914
4980	CATACTT	0.0246914
4981	GTGCGTT	0.0246479
4982	GCTTTAG	0.0245536
4983	ATGCGAC	0.0245098
4984	TAGAGTA	0.0244565
4985	GTATTTC	0.0244444
4986	ATTGGCA	0.0243902
4987	TTCGCGA	0.0243902
4988	TTACCGT	0.0243902
4989	TGTCTTA	0.0243446
4990	TGTCACG	0.0242424
4991	GTCGAAT	0.0241935
4992	AAGTAGT	0.0241935
4993	GCGGATC	0.0240964
4994	TTAAATT	0.0240642
4995	GGTACAA	0.0240642
4996	CAATAAT	0.0240385
4997	AGATTTG	0.024
4998	GAGAAAG	0.024
4999	GACACTT	0.0239521
5000	TTGATTG	0.0239362
5001	GGTATAC	0.0238095
5002	CTTATAC	0.0238095
5003	GTATTGA	0.0237288
5004	ATGCTGC	0.0237154
5005	GAGTGTC	0.0237069
5006	AGCTAGG	0.0236486
5007	TTGAACA	0.0236486
5008	GATTTCG	0.0235849
5009	ATCGACG	0.0235849
5010	CATCATT	0.0235849
5011	CTCCACT	0.0235849
5012	AACTAGG	0.0235294
5013	TAACCCT	0.0235294
5014	GCTTGGA	0.0234742
5015	GTATTCT	0.0234375
5016	CGTTAGT	0.0234375
5017	GTCGTTA	0.0234375
5018	AGGTTAC	0.0234114
5019	AGGCCTT	0.0233918
5020	CATCCTG	0.0233645
5021	ACTTTGG	0.0233463
5022	GATCTTA	0.0233051
5023	TTTGTTC	0.0232558
5024	TTTGTGC	0.0232558
5025	ACCGCCT	0.0232558
5026	CTCTGGT	0.0231959
5027	CATGTTT	0.0231959
5028	GCCTGGG	0.0231481
5029	TCACAAT	0.0231481
5030	GATAATA	0.0231481
5031	CCTTCTA	0.0231481
5032	GGATCTT	0.0231481
5033	TTGTCGA	0.0231481
5034	AGTGTCC	0.0230263
5035	GTGTTGC	0.0229508
5036	GAGTCCC	0.0229358
5037	GACTTTA	0.0229358
5038	TTGTTAG	0.0229008
5039	AGATAAG	0.0228571
5040	GACTTTG	0.0228571
5041	ATAAACT	0.0228311
5042	GCTATGT	0.0227273
5043	AAAGATC	0.0227273
5044	GGTGGAC	0.0227273
5045	GTATATA	0.0225806
5046	CTTGATA	0.0225806
5047	ATAATTT	0.0225653
5048	TTGTTGT	0.0225632
5049	CTTAGTT	0.0225564
5050	GTGGTAC	0.0225564
5051	CTACCCA	0.0224719
5052	AAGTAAG	0.0224215
5053	GGGTGCA	0.0223881
5054	ATCGCGG	0.0223881
5055	GCGGCCT	0.0223214
5056	CTTCGTA	0.0223214
5057	CGTGTCA	0.0223214
5058	AGTCTGA	0.0223048
5059	TTGTGGC	0.022293
5060	TATAATG	0.0222222
5061	CGGTCAA	0.0222222
5062	CATCCGT	0.0221519
5063	GTACGTA	0.0221519
5064	TAGTTAC	0.0220994
5065	AAAAATC	0.021978
5066	CTTATAT	0.021978
5067	GCGGTTT	0.0219436
5068	CACTTAG	0.0219298
5069	TGCTACA	0.0219298
5070	ATAAAAG	0.0219178
5071	GCCATTA	0.0218978
5072	CTTTTAG	0.0217391
5073	GTTGATA	0.0217391
5074	GGGTGCT	0.0217391
5075	CCCTTTG	0.0217391
5076	CTTAGTC	0.0217391
5077	CTTCGCA	0.0217391
5078	CGCGTGA	0.0217391
5079	TCCCCCA	0.0217391
5080	CTCCATC	0.0217391
5081	AGTGTTG	0.0216837
5082	TTGTAGT	0.0216606
5083	AGATGCA	0.0215054
5084	GCTTCGG	0.0214286
5085	TTGTTAA	0.0213675
5086	AGCTTGG	0.0213675
5087	GGTAGTT	0.0212355
5088	AGCAATT	0.0212264
5089	TTCGGAT	0.0212264
5090	GTCGTCA	0.0211864
5091	CCCCTTT	0.0211268
5092	AATTTGA	0.021097
5093	TAGTGGC	0.021097
5094	TTCGATA	0.0210526
5095	ATGACCG	0.0210084
5096	CGTTGAA	0.0209581
5097	GATATTT	0.0209424
5098	TTCGTCT	0.0209302
5099	CTACTAA	0.0208333
5100	TACGTCC	0.0208333
5101	TTCGGCA	0.0208333
5102	CCGTCTT	0.0208333
5103	ATAATGT	0.0207612
5104	ACGGTTG	0.0207547
5105	TGCTGCG	0.0206186
5106	GCTGCAT	0.0206186
5107	AAGACCT	0.0206186
5108	GCATCTT	0.0205696
5109	GTTGGCC	0.0205479
5110	AGATCAA	0.0204918
5111	TGTATTT	0.0204082
5112	GGCTCTC	0.0203252
5113	ACGCTTG	0.0202703
5114	AAAACAC	0.0202703
5115	CTGTACA	0.020202
5116	TGTATGA	0.0201613
5117	TCTAAAG	0.0201342
5118	AGCTTCA	0.0200803
5119	AGTGGTG	0.02
5120	TACTTGA	0.02
5121	GATCTGT	0.02
5122	GTTGCTG	0.02
5123	AGGCCTC	0.02
5124	CCTTGCT	0.02
5125	CTGACTA	0.02
5126	TTACACT	0.02
5127	GGCTCAT	0.0198864
5128	ATGGTGT	0.0198864
5129	AGTGGCC	0.0198675
5130	CATGTGT	0.019802
5131	TTGTAAG	0.019802
5132	CAGTTTC	0.019802
5133	GCTAATG	0.0197628
5134	AAACCGA	0.0197368
5135	TTAACGC	0.0197368
5136	CCTCGTT	0.0197044
5137	ATGTTGG	0.0196998
5138	TACGGCA	0.0196078
5139	ATGATAT	0.019573
5140	ATTGTCA	0.0195312
5141	AGAGGGC	0.0195312
5142	TTCAAGT	0.0194805
5143	ATACACA	0.0194805
5144	TCTATCG	0.0194805
5145	GCCCGCC	0.0194175
5146	TCATATC	0.0194175
5147	CTATCTT	0.0194175
5148	GTGGTTA	0.0193966
5149	TGTTTGG	0.0193798
5150	AATTAGG	0.0193662
5151	ACGATAC	0.0192308
5152	CTCAAAA	0.0192308
5153	CCTCGAT	0.0192308
5154	GACAATG	0.0192308
5155	CCATTTA	0.0192308
5156	TGGTCCC	0.0192308
5157	GAGTTCT	0.0191638
5158	TCGTGTG	0.0191571
5159	GTGATAA	0.0191388
5160	TACAACT	0.0191257
5161	AGAAAAT	0.0191083
5162	TACAAAT	0.0190476
5163	GCTGTTT	0.0190114
5164	AGATCTG	0.0189573
5165	TACAGTC	0.0188679
5166	ACCGGTA	0.0188679
5167	CCCCCAT	0.0188679
5168	GGTGGCG	0.0188172
5169	TCCACAA	0.018797
5170	AGCGCTA	0.018797
5171	CTACTCC	0.018797
5172	GTGCCAT	0.0187793
5173	GCTTTGA	0.0187793
5174	GACTAGT	0.0187793
5175	ACCATCT	0.01875
5176	CATTGTT	0.018732
5177	GAATCCC	0.0186916
5178	TTGATAT	0.0186667
5179	GTATATG	0.0186567
5180	GGCTATC	0.0186567
5181	AGTGCAA	0.0186567
5182	GTACCGA	0.018617
5183	AAGAGTC	0.0185874
5184	ATATGGT	0.0185759
5185	TTGGCCA	0.0185185
5186	CACGTAC	0.0185185
5187	TAATGCT	0.0185185
5188	TCTTTCG	0.0185185
5189	GCGTCTG	0.0185185
5190	CAGCTCA	0.0185185
5191	TGGTCTC	0.0185185
5192	AATGCTG	0.0184502
5193	TAAAATC	0.0183246
5194	AGGTCGT	0.0182927
5195	GGTCTGA	0.0182927
5196	TCTGGCA	0.0182927
5197	ATACTCG	0.0182927
5198	CTCCGTT	0.0182927
5199	AAATTTT	0.0182186
5200	AATTTCG	0.0181818
5201	GTAATCA	0.0181818
5202	CCTTGAC	0.0181818
5203	ACTGGAC	0.0181818
5204	CCCTTCC	0.0181159
5205	CTATTTA	0.0180723
5206	ATCGAAT	0.0179641
5207	ATCATGG	0.0179487
5208	TGTTCGA	0.0179211
5209	CAGTTTA	0.0178571
5210	TCTGTTT	0.0178571
5211	CTTTGTG	0.0178571
5212	ATATTTG	0.0178571
5213	CATTAGA	0.0178571
5214	ATCATAG	0.0178571
5215	CTCTGGA	0.0178571
5216	CATCCGC	0.0178571
5217	CCCTGTG	0.0178571
5218	GAGTGCC	0.0178571
5219	TTACTGA	0.0178571
5220	CAGGTCT	0.0178571
5221	CTCCTTC	0.0178571
5222	TAATATT	0.0177936
5223	ATGCTCA	0.0177778
5224	GATAACG	0.0176991
5225	GACTAGA	0.0176991
5226	AGTACCA	0.0176991
5227	ACGCAAT	0.0176991
5228	GTGGAAC	0.0176471
5229	CGTCCTG	0.0176056
5230	AATAAAG	0.0175439
5231	CTTCAGT	0.0175439
5232	GACCATC	0.0175439
5233	TCGTCGC	0.0175439
5234	AGATGTA	0.0175159
5235	TTGTATG	0.0175
5236	GCCGTTT	0.0174419
5237	AGTGGTC	0.0174419
5238	GTCGACG	0.0172414
5239	TGTCTCT	0.0172414
5240	AGGTGAG	0.0172414
5241	TAGTACA	0.0172414
5242	TTTGTGA	0.0172018
5243	GATTTGT	0.017192
5244	CCTACAT	0.017094
5245	TAGATAT	0.0170732
5246	ATCGGAG	0.0170455
5247	ACGGTGA	0.0170455
5248	CGCCCAC	0.0170455
5249	TTACTTC	0.0169492
5250	CTTGTGT	0.0169082
5251	TGTTTAA	0.0168776
5252	GCTGAAT	0.0168067
5253	GATTGGG	0.0167526
5254	GATCAAA	0.0167464
5255	TTGATGT	0.0167464
5256	ACGTTGG	0.0167364
5257	TATTTGC	0.0167224
5258	CATTGCA	0.0166667
5259	CCTTCCG	0.0166667
5260	GCATCCC	0.0166667
5261	TCGATTT	0.0166052
5262	TTATCGC	0.0165289
5263	AAGTTAG	0.0165094
5264	AGTGGAC	0.0164835
5265	GGTAGAC	0.0164835
5266	GTACGAT	0.0164474
5267	AAGAGCC	0.0164474
5268	CCTTTCT	0.0163934
5269	TAATCCT	0.0163934
5270	GCGAAGA	0.0163399
5271	TTGCTTA	0.0163399
5272	AGGTACA	0.0163043
5273	TAATGAC	0.0162791
5274	ATCGCGT	0.0162162
5275	CGTTTTA	0.016129
5276	CTTTAGG	0.016129
5277	AAGCATA	0.016129
5278	CTTAACA	0.0159574
5279	CATAACA	0.0159574
5280	TGCCATT	0.0159574
5281	ATGCGCG	0.015873
5282	TCGCCGT	0.015873
5283	TTACAAG	0.0157895
5284	AGGTCAA	0.0157895
5285	ACATATG	0.0157895
5286	ATGAGTG	0.0157233
5287	TAATGTT	0.015625
5288	TTATAAC	0.015625
5289	AAATAAA	0.015625
5290	ATCGAGT	0.015625
5291	GTACCTG	0.015625
5292	AACGCAT	0.015544
5293	GGCTATT	0.015544
5294	TTGAAGA	0.0155039
5295	TTATCAA	0.0154639
5296	CTATATA	0.0154639
5297	GGTATCT	0.015444
5298	GATCGCT	0.0154321
5299	TACGTTG	0.0153846
5300	AAGCGAT	0.0153846
5301	ATGACAG	0.0153846
5302	CGCCTGT	0.0153374
5303	CTCCGCA	0.0153061
5304	AGATATA	0.0152838
5305	TTGATTT	0.0151515
5306	CTCAAAT	0.0151515
5307	ATCGAAA	0.0151515
5308	TTATCGA	0.0151515
5309	GGCACAT	0.0150754
5310	AAGTGGA	0.0150502
5311	ATATAGT	0.0150376
5312	GTGTTGT	0.015015
5313	CCCTTAT	0.015
5314	GCGATAT	0.0149573
5315	GCCATAA	0.0149254
5316	CTCGTCC	0.0149254
5317	ACACAAT	0.0149254
5318	CGTTGCG	0.014881
5319	ACGATCA	0.0148699
5320	TTACGAT	0.0148515
5321	CTCGATA	0.0148515
5322	CTGTGTC	0.0148305
5323	GGTAGAT	0.0148148
5324	GACTGAG	0.0148148
5325	TGTAGAC	0.0147929
5326	AAACTTT	0.0147783
5327	GAATGAT	0.0147059
5328	TGTCACA	0.0147059
5329	GGTCGTG	0.0145631
5330	GGGAAAC	0.0145349
5331	TGTCGTG	0.0145349
5332	TATATTA	0.0145228
5333	TTGGTTT	0.0144509
5334	ACTGATA	0.0144509
5335	CCTCATT	0.0144509
5336	CGTCCCT	0.0143885
5337	GGTATTG	0.0143678
5338	GATTTGA	0.0142857
5339	TTATAAG	0.0142857
5340	GGCTACT	0.0142857
5341	TATGATA	0.0142857
5342	ATAAAGT	0.0142405
5343	ACGAGCT	0.0142045
5344	TAACATT	0.0141844
5345	GATGAAT	0.0141509
5346	ACTGGTA	0.0141509
5347	TGTAATC	0.0140845
5348	TTATCCG	0.0140845
5349	CCTCGAG	0.0140845
5350	CATTTTC	0.0140351
5351	AATGTAT	0.0140056
5352	AGTGATA	0.0139535
5353	GTGTGAG	0.0139535
5354	CATATCA	0.0139442
5355	AAGAGTT	0.0139373
5356	TTATTCT	0.0138889
5357	TATAGGT	0.0138889
5358	AATAGAA	0.0138889
5359	AGGGCAC	0.0138889
5360	ACGGCGA	0.0138889
5361	TTGAGTT	0.013834
5362	CATTCAG	0.0138122
5363	TATGACT	0.0138122
5364	TTACACG	0.0137615
5365	GTCATGT	0.0137255
5366	CCCTGAA	0.0136986
5367	GGTGGTA	0.0136519
5368	AAAAATT	0.0136364
5369	GTAACGA	0.0136364
5370	ATAGATC	0.0136364
5371	CTTGCTG	0.0136364
5372	TAATATA	0.013587
5373	AGGTACG	0.0135135
5374	CTTGTTT	0.0135135
5375	CTTACAG	0.0135135
5376	GAATAAT	0.013468
5377	CGTTATA	0.0134615
5378	AGATGCT	0.0134409
5379	CGTTTTG	0.0134409
5380	TATGGCC	0.0134228
5381	CTTGTGC	0.0134228
5382	AAGAGTA	0.0133929
5383	CTTGAAA	0.0133929
5384	AGCGCTT	0.0133333
5385	TGGAATC	0.0133333
5386	CCGTGAT	0.0133333
5387	GCGTGAC	0.0132743
5388	TATAGTG	0.0132576
5389	CTTCGGG	0.013245
5390	GTGCATA	0.0132075
5391	CCTTGTT	0.0131868
5392	GGATAGT	0.0131148
5393	TGTCGAA	0.012987
5394	TCTGCAA	0.0129534
5395	TCATAAT	0.0129534
5396	TCACATA	0.0129032
5397	TAGACGT	0.0129032
5398	TATTTGA	0.0128505
5399	ATGGTAT	0.0128205
5400	CATTTTG	0.0128205
5401	GTAAACG	0.0128205
5402	CTTGCCA	0.0128205
5403	TATGAAT	0.0127389
5404	TAGTTGT	0.0127389
5405	GTCGATT	0.0127273
5406	TTCGGTT	0.0126582
5407	GCAATAA	0.0126582
5408	GGTCGGA	0.0126263
5409	AATGATA	0.0126183
5410	TTCACGA	0.012605
5411	ATGATTC	0.012605
5412	GTTAAGT	0.0125348
5413	TCAGCTT	0.0125
5414	TCGCCAG	0.0125
5415	GGGTCTT	0.0124555
5416	ATGCATA	0.0124555
5417	GTGTTAA	0.0124378
5418	GAATATT	0.0124224
5419	ACATTGC	0.0124224
5420	ACCGGTC	0.0123967
5421	AGGTCCA	0.0123762
5422	TTTGGCG	0.0123457
5423	AACGGGA	0.0123457
5424	ATTGTAT	0.0122951
5425	CCTTATG	0.0122951
5426	TCACTTT	0.0122549
5427	TAGTTCA	0.0121951
5428	CAACCAT	0.0121951
5429	CTCCTGG	0.0121951
5430	AATATGT	0.0121655
5431	TTGAAGT	0.0121528
5432	GTAAACA	0.0121359
5433	TCGTTTA	0.0120968
5434	ATACATG	0.0120968
5435	TACACGT	0.012
5436	TATGATC	0.0119617
5437	AAATAAC	0.0119617
5438	CACGTTT	0.0119522
5439	AGGTTTT	0.0119048
5440	TTGACTC	0.0119048
5441	GCGATGT	0.011811
5442	GAGATTT	0.0117647
5443	AGGTAGA	0.0117647
5444	CGTCCGG	0.0117188
5445	TTTGTTG	0.0116505
5446	ATTGGGA	0.0116279
5447	ATTGTGT	0.0115942
5448	GTTAAGG	0.0115607
5449	GTATAGT	0.0115512
5450	AAACATG	0.0115385
5451	GCCGATT	0.0115385
5452	CTTTGTC	0.0115207
5453	AATATTG	0.0115132
5454	TCTGGTA	0.0114943
5455	AGGAATA	0.0114504
5456	GCATATA	0.0114504
5457	ACACGCA	0.0114504
5458	GTGTCGG	0.0113924
5459	GACTTGA	0.0112782
5460	GATAGAA	0.011236
5461	GTATGGT	0.011194
5462	TACACTG	0.0111607
5463	CCTTTTT	0.0111421
5464	GAGTGAT	0.0111111
5465	TCAATAT	0.0110759
5466	TATGAAA	0.0110497
5467	TTCGCGT	0.010989
5468	TATCTCG	0.010989
5469	AGGGTTT	0.0108696
5470	TTATTAC	0.0108696
5471	AAAAATA	0.0108696
5472	CATAAAA	0.0108696
5473	CTGTCTC	0.0108696
5474	GCCAGTC	0.0108696
5475	ATGCGTT	0.0108359
5476	AGATTTA	0.0108225
5477	TGACCAT	0.0107914
5478	TCATCAT	0.0107759
5479	ATCGGTC	0.0107527
5480	AAACATT	0.0107296
5481	GTGCTTG	0.0107143
5482	CGTTGGT	0.0106952
5483	ACACACC	0.0106383
5484	CCTTTAT	0.0105634
5485	GATACGT	0.0105634
5486	CCACTTA	0.0105634
5487	TTTGGTA	0.0105263
5488	TAATCAT	0.0105263
5489	TGTTTCC	0.0105263
5490	CCTTCGT	0.0105263
5491	ATCATGC	0.0104895
5492	GTTGTTC	0.010453
5493	GTATTCG	0.0104167
5494	AATGACG	0.0104167
5495	GCATATT	0.0103858
5496	AGCTTCT	0.0103627
5497	TCCAATC	0.0103093
5498	GCGTTAG	0.0103093
5499	CAATCTG	0.010274
5500	ATACAAA	0.0102041
5501	AGATCAC	0.0102041
5502	GTATTGT	0.0101351
5503	GGGTCAT	0.010101
5504	AAATACA	0.010101
5505	CATACAA	0.010101
5506	GTGCCCG	0.010101
5507	ATTATGG	0.0100503
5508	ATATTTC	0.01
5509	GTATCGC	0.00995025
5510	TCTTTGA	0.00992063
5511	ACTGTAT	0.00988142
5512	AGTGCAG	0.00986842
5513	ACGGGTA	0.00980392
5514	CATCGTG	0.00970874
5515	CCATTCA	0.00970874
5516	ATTGAAG	0.00967742
5517	GTTGTAA	0.00966184
5518	TGTGCTC	0.00961538
5519	GAATAAA	0.00961538
5520	TTGGTAT	0.00957854
5521	CGTTCGG	0.00955414
5522	TGTGCTT	0.0095057
5523	AATGTTT	0.00943396
5524	GAATATA	0.00943396
5525	GATTCGG	0.00943396
5526	ACTGACG	0.00943396
5527	CCTGTTA	0.00943396
5528	CGTTATG	0.009375
5529	AAGCATC	0.00934579
5530	TTGTTTA	0.00925926
5531	TCTGCGA	0.00925926
5532	TTACGAA	0.00925926
5533	AATCTGG	0.00920245
5534	CCTCTTG	0.00917431
5535	TGTAGTA	0.00913242
5536	CTTTTTG	0.00911162
5537	CTTAAGT	0.00909091
5538	ATGGGTT	0.00900901
5539	TGCCATA	0.00900901
5540	TGGTCTT	0.00898204
5541	GGTAAGT	0.00896861
5542	GGCTGGC	0.00877193
5543	ATGCCGT	0.00877193
5544	TAGTCGT	0.00872093
5545	CTTTGAA	0.00865801
5546	GATGTAT	0.00862069
5547	CACTTGG	0.00862069
5548	GTCGTGT	0.00859599
5549	TGATCTT	0.00858369
5550	TGTCTTG	0.00858369
5551	CCTAGTA	0.00854701
5552	AGTATCA	0.00843882
5553	AACTTGG	0.00842697
5554	TAAAAAT	0.00837989
5555	TTGTGGA	0.00837989
5556	CCCTGTT	0.00833333
5557	CTTGTCC	0.00824176
5558	AAGAAGT	0.00816993
5559	TGTATTA	0.00816327
5560	TTATTGT	0.00814332
5561	TGTACGA	0.00810811
5562	CTTGAAT	0.00806452
5563	ATGGTTA	0.00801282
5564	GTAAGTA	0.008
5565	CTAATCA	0.00793651
5566	AGAAATT	0.00790514
5567	GATGATC	0.00787402
5568	TATTTCG	0.00784314
5569	TATATGT	0.00784314
5570	GAGTTGT	0.0078125
5571	TCAAAAT	0.0078125
5572	TGCTGAT	0.0078125
5573	ATACACG	0.0078125
5574	CCTATGA	0.0078125
5575	ATTGTGA	0.00779221
5576	CCCCATT	0.00775194
5577	CATTGAA	0.00773196
5578	GTTGCGT	0.00771208
5579	AAGATCT	0.00769231
5580	TTCGAGT	0.00769231
5581	GAGTCTG	0.00769231
5582	TGGAATT	0.00763359
5583	TTAACTA	0.00763359
5584	AGATACT	0.00761421
5585	ATACAAT	0.00757576
5586	GGAAATA	0.00754717
5587	AGAACTT	0.0075188
5588	CGTTGTT	0.00750751
5589	TTATGAG	0.0075
5590	TTATAGT	0.00746269
5591	TAGCTAC	0.00746269
5592	TGTAGCT	0.00746269
5593	TCACTTG	0.00740741
5594	GTACCGG	0.00735294
5595	GCATGAT	0.00731707
5596	GATGCTA	0.00724638
5597	TATATCT	0.00724638
5598	TCTAGGT	0.00722022
5599	AGTGTGC	0.00719424
5600	CAGATTT	0.00717703
5601	TAACTTC	0.00716846
5602	GATATAT	0.00714286
5603	TTGAGCG	0.00704225
5604	TGTGCCG	0.00704225
5605	TAGTGAG	0.00696864
5606	CGTTGAC	0.00694444
5607	GCCGGAT	0.00691244
5608	CGTTGTC	0.00690608
5609	GTAAATA	0.00689655
5610	TCATGAA	0.00689655
5611	TGTATGT	0.00688705
5612	CCTGCAA	0.00681818
5613	TTATTGA	0.00680272
5614	TTTGAGA	0.00680272
5615	GAGTCCA	0.00678733
5616	ACGGTAG	0.00675676
5617	TGATCAT	0.00671141
5618	TTTGCGT	0.00669643
5619	TGATATT	0.00666667
5620	GTAAACT	0.00666667
5621	GCACTTT	0.00657895
5622	GCATCTA	0.00657895
5623	CACTGTA	0.00645161
5624	GGTATCA	0.00641026
5625	TCGGTGT	0.00641026
5626	GCATCAT	0.00635593
5627	CTTAAAT	0.00627615
5628	CTTTGGT	0.00621118
5629	TCTGACT	0.00621118
5630	CAGTCTC	0.00621118
5631	GTATGTG	0.00619835
5632	CATAGAT	0.00607287
5633	CGTAATA	0.0060241
5634	CGTTAGA	0.00584795
5635	TTGGATA	0.00578035
5636	CAATTTT	0.00572519
5637	AAATGTA	0.00572519
5638	GTTGGTC	0.00571429
5639	TTCGTAG	0.00570342
5640	TTGCCGT	0.00568182
5641	GTGCATT	0.00568182
5642	AACGACC	0.00564972
5643	CACGGAT	0.00558659
5644	CGGTCAC	0.00555556
5645	TACTTGC	0.00543478
5646	TCAAATA	0.00534759
5647	CTCTAAG	0.00534759
5648	CGTTGTG	0.00529101
5649	TGTCTGT	0.00522648
5650	TAATGTG	0.00522648
5651	AAAGGAT	0.00522648
5652	AGTGAGT	0.00511509
5653	TTGGGCT	0.00507614
5654	CATTGGC	0.00502513
5655	GTGGTTT	0.00500715
5656	ACAATAT	0.00497512
5657	TTGAGTC	0.00497512
5658	TGGTTGT	0.0049505
5659	TTGCTCA	0.00492611
5660	AAAATAT	0.00490196
5661	TCAATTA	0.00490196
5662	CTCGTGT	0.00487805
5663	GACAATT	0.00462963
5664	AGTGGAA	0.00460829
5665	GACTTCT	0.0045045
5666	AAATGTG	0.0044843
5667	GTGTGGT	0.00446429
5668	GTTGAGA	0.00446429
5669	GGAAATT	0.00445434
5670	CAAGTTT	0.00444444
5671	GGATTAA	0.00444444
5672	ATATTGC	0.00442478
5673	AAATATG	0.00438596
5674	CTTATCT	0.00436681
5675	TAGTTTA	0.00433526
5676	TCATGTT	0.00429185
5677	CTCAATT	0.00425532
5678	CCTTCGC	0.00425532
5679	AACGATT	0.0041841
5680	CTGTTTT	0.00414938
5681	TTTGTGT	0.00413223
5682	AATAGGG	0.00406504
5683	AGGTGGT	0.00404313
5684	ATAAAGG	0.004
5685	AACACTA	0.00387597
5686	AGTGGGT	0.0037037
5687	CCGTGGT	0.00362319
5688	AATGTCA	0.00362319
5689	TGTGATT	0.00344828
5690	GTGCTCT	0.00319489
5691	GGGTGTT	0.00306748
5692	GCGGTGT	0.0030303
5693	TGGTGTC	0.00299401
5694	TATGTTT	0.00298211
5695	TTGACGT	0.00280899
5696	TTTGGGT	0.00265957
5697	TAATTTA	0.00263158
5698	GAATTTT	0.00248139
5699	TACGACC	0.000905797

### Sheet: rankingC'_e10c10
rank	sequence	before recombination	after recombination	enrichment
1	ACTCCAC	12	1343	111.917
2	ATTCCTT	99	4920.5	49.702
3	TCTCCAT	39	1929.5	49.4744
4	TTTCCAC	90	4138	45.9778
5	ATTCCAC	69	2967.5	43.0072
6	ACTCCAT	68	2897.5	42.6103
7	TTTCCAT	129	5271.5	40.8643
8	TTTTCTT	224	9126.5	40.7433
9	ACTTCTT	323	12542	38.8297
10	TTTCCTT	199	7684	38.6131
11	ACTCCTA	47	1785	37.9787
12	ATTTCTC	54	2021	37.4259
13	ATTCCCT	45	1668.5	37.0778
14	ACTCCTT	44	1605	36.4773
15	ATTCCAT	78	2783	35.6795
16	ATTTCCC	76	2704	35.5789
17	ATTTCTT	173	6121.5	35.3844
18	TTTCCCC	49	1727.5	35.2551
19	TTTTCCC	91	3146.5	34.5769
20	ATTCCTC	80	2670	33.375
21	TCTCCTT	943	31414.5	33.3134
22	ATCTCTT	66	2136	32.3636
23	ACTCCTC	47	1456	30.9787
24	GTTCCTT	115	3496	30.4
25	TCTCCAC	60	1789	29.8167
26	ATTCCTG	70	2084	29.7714
27	ATTCCCC	62	1829.5	29.5081
28	ATCTGAT	28	822	29.3571
29	TCTTCTT	245	7166.5	29.251
30	ACTTCTC	103	2961.5	28.7524
31	ACTCCTG	44	1249	28.3864
32	ACTTCCT	33	936.5	28.3788
33	ATCTCAT	87	2467.5	28.3621
34	TTTCCTC	50	1398	27.96
35	TTTCCCT	42	1129	26.881
36	GTTCCAT	297	7817	26.3199
37	ATTTCAC	88	2284.5	25.9602
38	TTTTCAC	82	2118.5	25.8354
39	ATCTCTC	23	589	25.6087
40	TTTTCTC	239	6050.5	25.3159
41	TTCTCAC	91	2288.5	25.1484
42	TCTTCTC	92	2292.5	24.9185
43	ATTTCAT	265	6501	24.5321
44	ATTCCTA	59	1438.5	24.3814
45	AATTCTT	59	1430	24.2373
46	GCTCCTT	113	2736.5	24.2168
47	GTTTCTT	494	11944	24.1781
48	ATCTCAC	42	1010.5	24.0595
49	GTTCCAC	198	4671	23.5909
50	TTCTCAT	128	2994	23.3906
51	TTTTCCT	107	2496.5	23.3318
52	TTCTCTT	148	3375	22.8041
53	ACTCCAG	41	929.5	22.6707
54	GTTCCTC	36	814.5	22.625
55	TTTACTT	188	4161.5	22.1356
56	TCTTCCC	41	907.5	22.1341
57	TTTCCTG	222	4894.5	22.0473
58	ATCTATT	209	4600.5	22.012
59	TCTCCTC	30	646	21.5333
60	ACTTCCC	83	1766.5	21.2831
61	ATTACTT	248	5261.5	21.2157
62	ACTCCCA	16	339	21.1875
63	ACTTCAC	53	1115.5	21.0472
64	TATCCTT	143	3006.5	21.0245
65	ATCTAAT	166	3481	20.9699
66	ACTTACC	63	1317.5	20.9127
67	TTTTCTG	170	3533	20.7824
68	ATCTGAC	48	992.5	20.6771
69	ACTCTTT	66	1344.5	20.3712
70	ATTTCCT	28	569	20.3214
71	TTTTCAT	191	3847.5	20.144
72	ATCTCTA	33	662.5	20.0758
73	ACTTCAT	212	4235.5	19.9788
74	TTTCTTT	165	3289.5	19.9364
75	TATTCTT	200	3986	19.93
76	ATCTATC	91	1812.5	19.9176
77	TTTCCTA	182	3609.5	19.8324
78	ATTTATT	457	8942	19.5667
79	ACTTATT	252	4927.5	19.5536
80	TCCTCAC	13	253	19.4615
81	TTCTCTC	53	1031	19.4528
82	ATCTCCC	68	1319.5	19.4044
83	ACCTCAT	79	1532	19.3924
84	ATTTACC	129	2493.5	19.3295
85	ATTCTTT	391	7528.5	19.2545
86	ACCTCTT	124	2356	19
87	TTTTATT	379	7199.5	18.996
88	TTTCCGT	154	2913.5	18.9188
89	ATCTGTC	128	2421.5	18.918
90	ACTACTT	293	5487	18.727
91	GCTCCAT	30	561	18.7
92	ACTCCGC	51	950	18.6275
93	TTTCCAA	47	871	18.5319
94	ACTCCGT	118	2182	18.4915
95	GTTCCCC	74	1365	18.4459
96	ATCTGTT	173	3183	18.3988
97	TTTCCAG	72	1324.5	18.3958
98	AATCCAT	98	1802	18.3878
99	GCTTCTT	71	1304.5	18.3732
100	ATCTGCT	180	3266.5	18.1472
101	TTCTATT	281	5058	18
102	ATCTACT	111	1996	17.982
103	AATCCTT	101	1807	17.8911
104	AATCCAC	69	1228	17.7971
105	ATTACAT	138	2435.5	17.6486
106	AGTTATT	329	5799	17.6261
107	ATCTCTG	103	1801.5	17.4903
108	TCTCCTA	101	1766	17.4851
109	ATCTACC	59	1027	17.4068
110	TTTACAT	167	2891.5	17.3144
111	ATTTCTG	185	3162.5	17.0946
112	ATCTGCG	57	973	17.0702
113	ATCTGCC	77	1305	16.9481
114	ATTTGCT	121	2021	16.7025
115	ATTACAC	69	1151	16.6812
116	AGTTCTT	208	3454	16.6058
117	ATTCCCG	47	778.5	16.5638
118	ATCTCCT	60	992.5	16.5417
119	TCTCCCC	39	644	16.5128
120	GTCTCTT	131	2148.5	16.4008
121	ATCTAAC	49	797	16.2653
122	TATCCAC	72	1168	16.2222
123	ACTCCAA	59	951	16.1186
124	TTTACAC	122	1965	16.1066
125	TTCTGCG	51	812.5	15.9314
126	ACTACAT	21	334	15.9048
127	ATTCCGT	137	2175.5	15.8796
128	ATTTATC	195	3091	15.8513
129	TCTTCCT	83	1311	15.7952
130	ACTCCCG	93	1464.5	15.7473
131	GTCTCAT	51	803	15.7451
132	TTTCCGC	58	907.5	15.6466
133	TTCTCTG	111	1734.5	15.6261
134	ACTTCTG	66	1030	15.6061
135	GTCTCAC	125	1932.5	15.46
136	TCTTCAC	106	1632	15.3962
137	ACTACCC	44	674.5	15.3295
138	ATTCCAA	79	1207.5	15.2848
139	TATCCAT	129	1949	15.1085
140	ATTTCTA	224	3378.5	15.0826
141	TCTCCTG	54	811.5	15.0278
142	TTCTGCC	43	637.5	14.8256
143	GTTTCCC	100	1461.5	14.615
144	TTCTATC	127	1848	14.5512
145	TTTTATC	200	2880.5	14.4025
146	TTCTAAT	218	3126	14.3394
147	ATTCCCA	79	1120.5	14.1835
148	TTTCCCG	108	1531	14.1759
149	TTCTGTT	304	4296	14.1316
150	ATTCCGC	94	1328	14.1277
151	ATTTGTT	241	3401.5	14.1141
152	ATCTACG	83	1145.5	13.8012
153	TTCTGAT	150	2064.5	13.7633
154	GCTCCCC	46	631.5	13.7283
155	AGTTAAT	212	2905	13.7028
156	ACTACAC	120	1629	13.575
157	ACCTATT	224	3037	13.558
158	AGTTCAC	124	1676	13.5161
159	ACTTATC	128	1728.5	13.5039
160	TCTCCAG	27	364.5	13.5
161	TTTACCC	93	1254	13.4839
162	GTTTCTC	243	3276	13.4815
163	TTTTACC	91	1226	13.4725
164	ATTACTC	160	2154.5	13.4656
165	TCTTCTG	105	1410.5	13.4333
166	TTCTGCT	97	1295	13.3505
167	ATTTGAT	268	3577	13.347
168	ATCTATA	174	2313.5	13.296
169	AGTTGTT	334	4425.5	13.25
170	AGTTATC	113	1488.5	13.1726
171	ATCCCTT	155	2036	13.1355
172	TTCTCCC	33	431.5	13.0758
173	TTCTGAC	47	614	13.0638
174	TTCTTTT	273	3564.5	13.0568
175	ATCTTTT	407	5305.5	13.0356
176	AGTTGAT	245	3182	12.9878
177	ATCTACA	25	323.5	12.94
178	AATTCTC	233	2983	12.8026
179	GTTTCAC	84	1075	12.7976
180	ATTTAAT	349	4447.5	12.7436
181	TCTCTTT	149	1888	12.6711
182	TTCTACC	118	1486	12.5932
183	GTCTATT	220	2764.5	12.5659
184	TTCTGTC	183	2295.5	12.5437
185	TTTCATT	314	3905	12.4363
186	TTTCCCA	56	694	12.3929
187	ACTACTC	36	441.5	12.2639
188	ATTTGTC	213	2606.5	12.2371
189	ACCTCTC	54	660.5	12.2315
190	ATTCATT	221	2701	12.2217
191	ACCTGAT	82	991.5	12.0915
192	TCTTCAT	87	1047	12.0345
193	TCTCCGT	104	1251.5	12.0337
194	TTCTCTA	49	588	12
195	ATTACCT	37	443	11.973
196	GCTCCCT	82	981	11.9634
197	ATCTGCA	64	751	11.7344
198	TCCTCTT	133	1543.5	11.6053
199	TTCTCCT	47	544.5	11.5851
200	TTCTACT	153	1769.5	11.5654
201	ACTTCTA	97	1117	11.5155
202	GTTCCTG	78	897.5	11.5064
203	ATTCTAT	193	2220	11.5026
204	ATTTACT	233	2676.5	11.4871
205	ATCTAAA	119	1365.5	11.4748
206	TTTTCTA	229	2589	11.3057
207	AGTTCAT	192	2153.5	11.2161
208	ACTCATT	102	1128	11.0588
209	ACCTAAT	207	2287	11.0483
210	GCCTCTT	46	505.5	10.9891
211	ATTTGCC	243	2669.5	10.9856
212	ATCTGTG	66	721	10.9242
213	AGTTGTC	123	1340	10.8943
214	ATCTCAA	231	2501	10.8268
215	TATTCTC	227	2452.5	10.804
216	TTTACTC	149	1609.5	10.802
217	ACTCTAT	169	1817.5	10.7544
218	ACCTACC	34	364	10.7059
219	GTCTCTC	208	2222.5	10.6851
220	ATCCCTC	29	309.5	10.6724
221	TTCTAAC	80	850	10.625
222	ATCTTAC	69	723	10.4783
223	TTCTACG	25	261.5	10.46
224	ATCTGTA	181	1886.5	10.4227
225	TTTCTAT	232	2403	10.3578
226	TCTTATT	256	2646	10.3359
227	TTTTGTT	423	4345.5	10.273
228	GTTTCAT	186	1885	10.1344
229	ATCTGAG	85	852	10.0235
230	ATTTGAC	237	2375	10.0211
231	AATTATT	210	2100.5	10.0024
